# eRNAs Modulate mRNA Stability and Translation Efficiency to Bridge Transcriptional and Post-transcriptional Gene Regulation

**DOI:** 10.1101/2025.07.06.663389

**Authors:** Rene Kuklinkova, Natalia Benova, Chinedu A. Anene

## Abstract

Enhancer RNAs (eRNAs) are best known for their role in transcriptional regulation, where they facilitate enhancer-promoter communication and chromatin remodelling. Yet growing evidence suggests that their function may extend beyond the nucleus. Here, we systematically characterise the decay kinetics of eRNAs across human cell types using time-resolved transcriptomics and kinetic modelling. While most eRNAs undergo canonical exponential decay, a subset displays non-linear dynamics, suggesting context-dependent degradation mechanisms. Perturbation of core decay regulators, including components of the m^6^A and CCR4-NOT pathways, reveals that eRNA stability is modulated by a patchwork of pathways governing mRNA turnover. Integrating transcriptome-wide ribosome profiling, RNA-Seq, and half-life data, we identify eRNAs associated with changes in mRNA stability and translation efficiency of their target protein-coding transcripts. Functional validation of one such eRNA, en4528, shows it regulates CDKN2C mRNA independently of transcription and impacts cell migration. These findings redefine the regulatory scope of eRNAs, positioning them as active participants in post-transcriptional gene control and cellular behaviour. The resulting decay profiles and regulatory annotations have been incorporated into the eRNAkit database, available at https://github.com/AneneLab/eRNAkit, enhancing its capacity for integrative systems-level analysis of eRNA function.

## Supplemental Table for "eRNAs Modulate mRNA Stability and Translation Efficiency to Bridge Transcriptional and Post-transcriptional Gene Regulation" (part 1 of 3)

### Sheet: Information
Table	Description
Table S1	Summary of RNA-Seq datasets used for transcriptome-wide RNA decay analysis. This table lists publicly available time-course RNA-Seq experiments following Actinomycin D treatment across various human cell types. Each entry includes information on the cell line or tissue, treatment time points, number of replicates, and source accession IDs. These datasets were used to estimate transcript half-lives and assess eRNA decay kinetics across biological contexts.
Table S2	Summary of complete time-course sets derived from Table S1.
Table S3	Model-derived decay parameters for all eRNAs across complete time-course datasets. This table summarizes the results of exponential decay modelling applied to eRNAs in 92 RNA-Seq time-course datasets.
Table S4	Model-derived decay parameters for all genes across complete time-course datasets. This table summarizes the results of exponential decay modelling applied to eRNAs in 92 RNA-Seq time-course datasets.
Table S5	Gene ontology enrichment analysis of target mRNAs stratified by eRNA stability class. This table contains the results of GO biological process enrichment analysis performed on predicted mRNA targets of eRNAs, grouped by their global stability class (short-lived, rest, or long-lived).
Table S6	Gene ontology enrichment analysis of target mRNAs stratified by eRNA stability class and excluding those with geneomic DNA interactions through TAD.
Table S7	eRNAs with significant predicted effects on target mRNA stability and associated translation efficiency. This table lists regulatory eRNA–mRNA pairs in which the half-life (HF) of the eRNA significantly predicts the stability of its mRNA target (FDR < 0.05). For each pair, changes in translation efficiency (TE) of the target mRNA were also assessed using ribosome profiling data.
Table S8	Oligonucleotides and siRNAs used in this study. List of all small interfering RNAs (siRNAs), primer sequences, and other oligonucleotides used for gene knockdown and RT–qPCR validation experiments.

### Sheet: Table S1
run	cell	genotype	treatment	gid	LibraryLayout	rep	time	actd	geo	comment	set
SRR11067608	MCF7	ctrl	ctrl	GSM4306459	PAIRED	1	0h		GSE145097		GSE145097_1_ctrl_MCF7_ctrl
SRR11067609	MCF7	ctrl	ctrl	GSM4306460	PAIRED	2	0h		GSE145097		GSE145097_2_ctrl_MCF7_ctrl
SRR11067610	MCF7	ctrl	ctrl	GSM4306461	PAIRED	3	0h		GSE145097		GSE145097_3_ctrl_MCF7_ctrl
SRR11067611	MCF7	ctrl	ctrl	GSM4306462	PAIRED	1	2h	yes	GSE145097		GSE145097_1_ctrl_MCF7_ctrl
SRR11067612	MCF7	ctrl	ctrl	GSM4306463	PAIRED	2	2h	yes	GSE145097		GSE145097_2_ctrl_MCF7_ctrl
SRR11067613	MCF7	ctrl	ctrl	GSM4306464	PAIRED	3	2h	yes	GSE145097		GSE145097_3_ctrl_MCF7_ctrl
SRR11067614	MCF7	ctrl	ctrl	GSM4306465	PAIRED	1	4h	yes	GSE145097		GSE145097_1_ctrl_MCF7_ctrl
SRR11067615	MCF7	ctrl	ctrl	GSM4306466	PAIRED	2	4h	yes	GSE145097		GSE145097_2_ctrl_MCF7_ctrl
SRR11067616	MCF7	ctrl	ctrl	GSM4306467	PAIRED	3	4h	yes	GSE145097		GSE145097_3_ctrl_MCF7_ctrl
SRR11067623	MCF7	CPT 6uM, 24 hours	CPT 6uM, 24 hours	GSM4306474	PAIRED	2	2h	yes	GSE145097		GSE145097_2_CPT 6uM, 24 hours_MCF7_CPT 6uM, 24 hours
SRR11067625	MCF7	CPT 6uM, 24 hours	CPT 6uM, 24 hours	GSM4306476	PAIRED	2	4h	yes	GSE145097		GSE145097_2_CPT 6uM, 24 hours_MCF7_CPT 6uM, 24 hours
SRR11067627	MCF7	CPT 6uM, 24 hours	CPT 6uM, 24 hours	GSM4306478	PAIRED	2	6h	yes	GSE145097		GSE145097_2_CPT 6uM, 24 hours_MCF7_CPT 6uM, 24 hours
SRR11924465	HeLa	ctrl		GSM4591174	PAIRED	1	0h		GSE151805		GSE151805_1_ctrl_HeLa_NA
SRR11924466	HeLa	ctrl		GSM4591175	PAIRED	2	0h		GSE151805		GSE151805_2_ctrl_HeLa_NA
SRR11924467	HeLa	ctrl		GSM4591176	PAIRED	3	0h		GSE151805		GSE151805_3_ctrl_HeLa_NA
SRR11924468	HeLa	ctrl		GSM4591177	PAIRED	1	2h	yes	GSE151805		GSE151805_1_ctrl_HeLa_NA
SRR11924469	HeLa	ctrl		GSM4591178	PAIRED	2	2h	yes	GSE151805		GSE151805_2_ctrl_HeLa_NA
SRR11924470	HeLa	ctrl		GSM4591179	PAIRED	3	2h	yes	GSE151805		GSE151805_3_ctrl_HeLa_NA
SRR11924471	HeLa	ctrl		GSM4591180	PAIRED	1	5h	yes	GSE151805		GSE151805_1_ctrl_HeLa_NA
SRR11924472	HeLa	ctrl		GSM4591181	PAIRED	2	5h	yes	GSE151805		GSE151805_2_ctrl_HeLa_NA
SRR11924473	HeLa	ctrl		GSM4591182	PAIRED	3	5h	yes	GSE151805		GSE151805_3_ctrl_HeLa_NA
SRR11924474	HeLa	ctrl		GSM4591183	PAIRED	1	9h	yes	GSE151805		GSE151805_1_ctrl_HeLa_NA
SRR11924475	HeLa	ctrl		GSM4591184	PAIRED	2	9h	yes	GSE151805		GSE151805_2_ctrl_HeLa_NA
SRR11924476	HeLa	ctrl		GSM4591185	PAIRED	3	9h	yes	GSE151805		GSE151805_3_ctrl_HeLa_NA
SRR14231740	HeLa	ctrl		GSM5239844	SINGLE	1	0h		GSE172019		GSE172019_1_ctrl_HeLa_NA
SRR14231741	HeLa	ctrl		GSM5239845	SINGLE	1	2h	yes	GSE172019		GSE172019_1_ctrl_HeLa_NA
SRR14231742	HeLa	ctrl		GSM5239846	SINGLE	1	4h	yes	GSE172019		GSE172019_1_ctrl_HeLa_NA
SRR14231743	HeLa	ctrl		GSM5239847	SINGLE	1	6h	yes	GSE172019		GSE172019_1_ctrl_HeLa_NA
SRR14231744	HeLa	RNF219 KO		GSM5239848	SINGLE	1	0h		GSE172019		GSE172019_1_RNF219 KO_HeLa_NA
SRR14231745	HeLa	RNF219 KO		GSM5239849	SINGLE	1	2h	yes	GSE172019		GSE172019_1_RNF219 KO_HeLa_NA
SRR14231746	HeLa	RNF219 KO		GSM5239850	SINGLE	1	4h	yes	GSE172019		GSE172019_1_RNF219 KO_HeLa_NA
SRR14231747	HeLa	RNF219 KO		GSM5239851	SINGLE	1	6h	yes	GSE172019		GSE172019_1_RNF219 KO_HeLa_NA
SRR14231748	HeLa	RNF219 KO + RNF219-WT		GSM5239852	SINGLE	1	0h		GSE172019		GSE172019_1_RNF219 KO + RNF219-WT_HeLa_NA
SRR14231749	HeLa	RNF219 KO + RNF219-WT		GSM5239853	SINGLE	1	2h	yes	GSE172019		GSE172019_1_RNF219 KO + RNF219-WT_HeLa_NA
SRR14231750	HeLa	RNF219 KO + RNF219-WT		GSM5239854	SINGLE	1	4h	yes	GSE172019		GSE172019_1_RNF219 KO + RNF219-WT_HeLa_NA
SRR14231751	HeLa	RNF219 KO + RNF219-WT		GSM5239855	SINGLE	1	6h	yes	GSE172019		GSE172019_1_RNF219 KO + RNF219-WT_HeLa_NA
SRR14231752	HeLa	RNF219 KO + RNF219-mut		GSM5239856	SINGLE	1	0h		GSE172019		GSE172019_1_RNF219 KO + RNF219-mut_HeLa_NA
SRR14231753	HeLa	RNF219 KO + RNF219-mut		GSM5239857	SINGLE	1	2h	yes	GSE172019		GSE172019_1_RNF219 KO + RNF219-mut_HeLa_NA
SRR14231754	HeLa	RNF219 KO + RNF219-mut		GSM5239858	SINGLE	1	4h	yes	GSE172019		GSE172019_1_RNF219 KO + RNF219-mut_HeLa_NA
SRR14231755	HeLa	RNF219 KO + RNF219-mut		GSM5239859	SINGLE	1	6h	yes	GSE172019		GSE172019_1_RNF219 KO + RNF219-mut_HeLa_NA
SRR14231756	HeLa	ctrl		GSM5239860	SINGLE	2	0h		GSE172019		GSE172019_2_ctrl_HeLa_NA
SRR14231757	HeLa	ctrl		GSM5239861	SINGLE	2	2h	yes	GSE172019		GSE172019_2_ctrl_HeLa_NA
SRR14231758	HeLa	ctrl		GSM5239862	SINGLE	2	4h	yes	GSE172019		GSE172019_2_ctrl_HeLa_NA
SRR14231759	HeLa	ctrl		GSM5239863	SINGLE	2	6h	yes	GSE172019		GSE172019_2_ctrl_HeLa_NA
SRR14231760	HeLa	RNF219 KO		GSM5239864	SINGLE	2	0h		GSE172019		GSE172019_2_RNF219 KO_HeLa_NA
SRR14231761	HeLa	RNF219 KO		GSM5239865	SINGLE	2	2h	yes	GSE172019		GSE172019_2_RNF219 KO_HeLa_NA
SRR14231762	HeLa	RNF219 KO		GSM5239866	SINGLE	2	4h	yes	GSE172019		GSE172019_2_RNF219 KO_HeLa_NA
SRR14231763	HeLa	RNF219 KO		GSM5239867	SINGLE	2	6h	yes	GSE172019		GSE172019_2_RNF219 KO_HeLa_NA
SRR14231764	HeLa	RNF219 KO + RNF219-WT		GSM5239868	SINGLE	2	0h		GSE172019		GSE172019_2_RNF219 KO + RNF219-WT_HeLa_NA
SRR14231765	HeLa	RNF219 KO + RNF219-WT		GSM5239869	SINGLE	2	2h	yes	GSE172019		GSE172019_2_RNF219 KO + RNF219-WT_HeLa_NA
SRR14231766	HeLa	RNF219 KO + RNF219-WT		GSM5239870	SINGLE	2	4h	yes	GSE172019		GSE172019_2_RNF219 KO + RNF219-WT_HeLa_NA
SRR14231767	HeLa	RNF219 KO + RNF219-WT		GSM5239871	SINGLE	2	6h	yes	GSE172019		GSE172019_2_RNF219 KO + RNF219-WT_HeLa_NA
SRR14231768	HeLa	RNF219 KO + RNF219-mut		GSM5239872	SINGLE	2	0h		GSE172019		GSE172019_2_RNF219 KO + RNF219-mut_HeLa_NA
SRR14231769	HeLa	RNF219 KO + RNF219-mut		GSM5239873	SINGLE	2	2h	yes	GSE172019		GSE172019_2_RNF219 KO + RNF219-mut_HeLa_NA
SRR14231771	HeLa	RNF219 KO + RNF219-mut		GSM5239875	SINGLE	2	6h	yes	GSE172019		GSE172019_2_RNF219 KO + RNF219-mut_HeLa_NA
SRR14509097	hPSC-PPC	ctrl	ctrl	GSM5291800	PAIRED	1	0h		GSE163945,GSE163964		GSE163945,GSE163964_1_ctrl_hPSC-PPC_ctrl
SRR14509098	hPSC-PPC	ctrl	ctrl	GSM5291801	PAIRED	2	0h		GSE163945,GSE163964		GSE163945,GSE163964_2_ctrl_hPSC-PPC_ctrl
SRR14509099	hPSC-PPC	ctrl	ctrl	GSM5291802	PAIRED	1	1h	yes	GSE163945,GSE163964		GSE163945,GSE163964_1_ctrl_hPSC-PPC_ctrl
SRR14509100	hPSC-PPC	ctrl	ctrl	GSM5291803	PAIRED	2	1h	yes	GSE163945,GSE163964		GSE163945,GSE163964_2_ctrl_hPSC-PPC_ctrl
SRR14509101	hPSC-PPC	ctrl	ctrl	GSM5291804	PAIRED	1	2h	yes	GSE163945,GSE163964		GSE163945,GSE163964_1_ctrl_hPSC-PPC_ctrl
SRR14509102	hPSC-PPC	ctrl	ctrl	GSM5291805	PAIRED	2	2h	yes	GSE163945,GSE163964		GSE163945,GSE163964_2_ctrl_hPSC-PPC_ctrl
SRR14509103	hPSC-PPC	ctrl	ctrl	GSM5291806	PAIRED	1	3h	yes	GSE163945,GSE163964		GSE163945,GSE163964_1_ctrl_hPSC-PPC_ctrl
SRR14509104	hPSC-PPC	ctrl	ctrl	GSM5291807	PAIRED	2	3h	yes	GSE163945,GSE163964		GSE163945,GSE163964_2_ctrl_hPSC-PPC_ctrl
SRR14509105	hPSC-PPC	A5-KO	A5-KO	GSM5291808	PAIRED	1	0h		GSE163945,GSE163964		GSE163945,GSE163964_1_A5-KO_hPSC-PPC_A5-KO
SRR14509106	hPSC-PPC	A5-KO	A5-KO	GSM5291809	PAIRED	2	0h		GSE163945,GSE163964		GSE163945,GSE163964_2_A5-KO_hPSC-PPC_A5-KO
SRR14509107	hPSC-PPC	A5-KO	A5-KO	GSM5291810	PAIRED	1	1h	yes	GSE163945,GSE163964		GSE163945,GSE163964_1_A5-KO_hPSC-PPC_A5-KO
SRR14509108	hPSC-PPC	A5-KO	A5-KO	GSM5291811	PAIRED	2	1h	yes	GSE163945,GSE163964		GSE163945,GSE163964_2_A5-KO_hPSC-PPC_A5-KO
SRR14509109	hPSC-PPC	A5-KO	A5-KO	GSM5291812	PAIRED	1	2h	yes	GSE163945,GSE163964		GSE163945,GSE163964_1_A5-KO_hPSC-PPC_A5-KO
SRR14509110	hPSC-PPC	A5-KO	A5-KO	GSM5291813	PAIRED	2	2h	yes	GSE163945,GSE163964		GSE163945,GSE163964_2_A5-KO_hPSC-PPC_A5-KO
SRR14509111	hPSC-PPC	A5-KO	A5-KO	GSM5291814	PAIRED	1	3h	yes	GSE163945,GSE163964		GSE163945,GSE163964_1_A5-KO_hPSC-PPC_A5-KO
SRR14509112	hPSC-PPC	A5-KO	A5-KO	GSM5291815	PAIRED	2	3h	yes	GSE163945,GSE163964		GSE163945,GSE163964_2_A5-KO_hPSC-PPC_A5-KO
SRR15309004	HMLE	ctrl		GSM5493343	SINGLE	2	0h	yes	GSE181237		GSE181237_2_ctrl_HMLE_NA
SRR15309006	HMLE	ctrl		GSM5493344	SINGLE	3	0h	yes	GSE181237		GSE181237_3_ctrl_HMLE_NA
SRR15309008	HMLE	ctrl		GSM5493345	SINGLE	1	1.5h	yes	GSE181237		GSE181237_1_ctrl_HMLE_NA
SRR15309010	HMLE	ctrl		GSM5493346	SINGLE	2	1.5h	yes	GSE181237		GSE181237_2_ctrl_HMLE_NA
SRR15309012	HMLE	ctrl		GSM5493347	SINGLE	3	1.5h	yes	GSE181237		GSE181237_3_ctrl_HMLE_NA
SRR15309014	HMLE	ctrl		GSM5493348	SINGLE	1	3h	yes	GSE181237		GSE181237_1_ctrl_HMLE_NA
SRR15309016	HMLE	ctrl		GSM5493349	SINGLE	2	3h	yes	GSE181237		GSE181237_2_ctrl_HMLE_NA
SRR15309018	HMLE	ctrl		GSM5493350	SINGLE	3	3h	yes	GSE181237		GSE181237_3_ctrl_HMLE_NA
SRR15309020	HMLE	ctrl		GSM5493351	SINGLE	1	6h	yes	GSE181237		GSE181237_1_ctrl_HMLE_NA
SRR15309024	HMLE	ctrl		GSM5493353	SINGLE	3	6h	yes	GSE181237		GSE181237_3_ctrl_HMLE_NA
SRR15309026	HMLE	RbMS3 expression		GSM5493354	SINGLE	1	0h	yes	GSE181237		GSE181237_1_RbMS3 expression_HMLE_NA
SRR15309028	HMLE	RbMS3 expression		GSM5493355	SINGLE	2	0h	yes	GSE181237		GSE181237_2_RbMS3 expression_HMLE_NA
SRR15309030	HMLE	RbMS3 expression		GSM5493356	SINGLE	3	0h	yes	GSE181237		GSE181237_3_RbMS3 expression_HMLE_NA
SRR15309032	HMLE	RbMS3 expression		GSM5493357	SINGLE	1	1.5h	yes	GSE181237		GSE181237_1_RbMS3 expression_HMLE_NA
SRR15309034	HMLE	RbMS3 expression		GSM5493358	SINGLE	2	1.5h	yes	GSE181237		GSE181237_2_RbMS3 expression_HMLE_NA
SRR15309042	HMLE	RbMS3 expression		GSM5493362	SINGLE	3	3h	yes	GSE181237		GSE181237_3_RbMS3 expression_HMLE_NA
SRR15309044	HMLE	RbMS3 expression		GSM5493363	SINGLE	1	6h	yes	GSE181237		GSE181237_1_RbMS3 expression_HMLE_NA
SRR15309046	HMLE	RbMS3 expression		GSM5493364	SINGLE	2	6h	yes	GSE181237		GSE181237_2_RbMS3 expression_HMLE_NA
SRR15309048	HMLE	RbMS3 expression		GSM5493365	SINGLE	3	6h	yes	GSE181237		GSE181237_3_RbMS3 expression_HMLE_NA
SRR1538756	HeLa	ctrl	ctrl	GSM1467406	SINGLE		0h	yes	GSE60191		GSE60191_NA_ctrl_HeLa_ctrl
SRR1538757	HeLa	ctrl	ctrl	GSM1467407	SINGLE		2h	yes	GSE60191		GSE60191_NA_ctrl_HeLa_ctrl
SRR1538758	HeLa	ctrl	ctrl	GSM1467408	SINGLE		4h	yes	GSE60191		GSE60191_NA_ctrl_HeLa_ctrl
SRR1538759	HeLa	ctrl	ctrl	GSM1467409	SINGLE		6h	yes	GSE60191		GSE60191_NA_ctrl_HeLa_ctrl
SRR1588602	HeLa	ctrl	ctrl	GSM1514008	SINGLE	2	0h	yes	GSE59626		GSE59626_2_ctrl_HeLa_ctrl
SRR1588603	HeLa	ctrl	ctrl	GSM1514009	SINGLE	2	1h	yes	GSE59626		GSE59626_2_ctrl_HeLa_ctrl
SRR1588604	HeLa	ctrl	ctrl	GSM1514010	SINGLE	2	2h	yes	GSE59626		GSE59626_2_ctrl_HeLa_ctrl
SRR1588605	HeLa	ctrl	ctrl	GSM1514011	SINGLE	2	4h	yes	GSE59626		GSE59626_2_ctrl_HeLa_ctrl
SRR1588607	HeLa	siTUT47	siTUT47	GSM1514013	SINGLE	2	1h	yes	GSE59626		GSE59626_2_siTUT47_HeLa_siTUT47
SRR1588608	HeLa	siTUT47	siTUT47	GSM1514014	SINGLE	2	2h	yes	GSE59626		GSE59626_2_siTUT47_HeLa_siTUT47
SRR1588609	HeLa	siTUT47	siTUT47	GSM1514015	SINGLE	2	4h	yes	GSE59626		GSE59626_2_siTUT47_HeLa_siTUT47
SRR15931158	HEK293T	ctrl		GSM5584858	PAIRED	1	0h	yes	GSE184349		GSE184349_1_ctrl_HEK293T_NA
SRR15931159	HEK293T	ctrl		GSM5584859	PAIRED	1	4h	yes	GSE184349		GSE184349_1_ctrl_HEK293T_NA
SRR15931160	HEK293T	ctrl		GSM5584860	PAIRED	1	8h	yes	GSE184349		GSE184349_1_ctrl_HEK293T_NA
SRR15931161	HEK293T	ctrl		GSM5584861	PAIRED	2	0h	yes	GSE184349		GSE184349_2_ctrl_HEK293T_NA
SRR15931162	HEK293T	ctrl		GSM5584862	PAIRED	2	4h	yes	GSE184349		GSE184349_2_ctrl_HEK293T_NA
SRR15931163	HEK293T	ctrl		GSM5584863	PAIRED	2	8h	yes	GSE184349		GSE184349_2_ctrl_HEK293T_NA
SRR16929081	HeLa	ctrl	ctrl	GSM5688443	SINGLE	1	0h		GSE188690,GSE188694		GSE188690,GSE188694_1_ctrl_HeLa_ctrl
SRR16929082	HeLa	ctrl	ctrl	GSM5688444	SINGLE	1	2h	yes	GSE188690,GSE188694		GSE188690,GSE188694_1_ctrl_HeLa_ctrl
SRR16929083	HeLa	ctrl	ctrl	GSM5688445	SINGLE	1	4h	yes	GSE188690,GSE188694		GSE188690,GSE188694_1_ctrl_HeLa_ctrl
SRR16929084	HeLa	ctrl	ctrl	GSM5688446	SINGLE	1	6h	yes	GSE188690,GSE188694		GSE188690,GSE188694_1_ctrl_HeLa_ctrl
SRR16929086	HeLa	RMD	RMD	GSM5688448	SINGLE	1	2h	yes	GSE188690,GSE188694		GSE188690,GSE188694_1_RMD_HeLa_RMD
SRR16929087	HeLa	RMD	RMD	GSM5688449	SINGLE	1	4h	yes	GSE188690,GSE188694		GSE188690,GSE188694_1_RMD_HeLa_RMD
SRR16929088	HeLa	RMD	RMD	GSM5688450	SINGLE	1	6h	yes	GSE188690,GSE188694		GSE188690,GSE188694_1_RMD_HeLa_RMD
SRR16929089	HeLa	C2	C2	GSM5688451	SINGLE	1	16h		GSE188690,GSE188694		GSE188690,GSE188694_1_C2_HeLa_C2
SRR16929092	HeLa	C2	C2	GSM5688453	SINGLE	1	4h	yes	GSE188690,GSE188694		GSE188690,GSE188694_1_C2_HeLa_C2
SRR16929097	HeLa	C2	C2	GSM5688458	SINGLE	1	6h	yes	GSE188690,GSE188694		GSE188690,GSE188694_1_C2_HeLa_C2
SRR16929098	HeLa	S140	S140	GSM5688459	SINGLE	1	16h		GSE188690,GSE188694		GSE188690,GSE188694_1_S140_HeLa_S140
SRR16929099	HeLa	S140	S140	GSM5688460	SINGLE	1	2h	yes	GSE188690,GSE188694		GSE188690,GSE188694_1_S140_HeLa_S140
SRR16929100	HeLa	S140	S140	GSM5688461	SINGLE	1	4h	yes	GSE188690,GSE188694		GSE188690,GSE188694_1_S140_HeLa_S140
SRR16929101	HeLa	S140	S140	GSM5688462	SINGLE	1	6h	yes	GSE188690,GSE188694		GSE188690,GSE188694_1_S140_HeLa_S140
SRR16929102	HeLa	S140	S140	GSM5688463	SINGLE	1	16h		GSE188690,GSE188694		GSE188690,GSE188694_1_S140_HeLa_S140
SRR16929104	HeLa	S140	S140	GSM5688465	SINGLE	1	4h	yes	GSE188690,GSE188694		GSE188690,GSE188694_1_S140_HeLa_S140
SRR16929105	HeLa	S140	S140	GSM5688466	SINGLE	1	6h	yes	GSE188690,GSE188694		GSE188690,GSE188694_1_S140_HeLa_S140
SRR16929106	HeLa	S181	DMSO	GSM5688467	SINGLE	1	0h		GSE188690,GSE188694		GSE188690,GSE188694_1_S181_HeLa_S181
SRR16929107	HeLa	S181	DMSO	GSM5688468	SINGLE	1	2h	yes	GSE188690,GSE188694		GSE188690,GSE188694_1_S181_HeLa_S181
SRR16929108	HeLa	S181	DMSO	GSM5688469	SINGLE	1	4h	yes	GSE188690,GSE188694		GSE188690,GSE188694_1_S181_HeLa_S181
SRR16929109	HeLa	S181	DMSO	GSM5688470	SINGLE	1	6h	yes	GSE188690,GSE188694		GSE188690,GSE188694_1_S181_HeLa_S181
SRR16929110	HeLa	S181	RMD	GSM5688471	SINGLE	1	0h		GSE188690,GSE188694		GSE188690,GSE188694_1_S181_HeLa_S181
SRR16929111	HeLa	S181	RMD	GSM5688472	SINGLE	1	2h	yes	GSE188690,GSE188694		GSE188690,GSE188694_1_S181_HeLa_S181
SRR16929112	HeLa	S181	RMD	GSM5688473	SINGLE	1	4h	yes	GSE188690,GSE188694		GSE188690,GSE188694_1_S181_HeLa_S181
SRR16929113	HeLa	S181	RMD	GSM5688474	SINGLE	1	6h	yes	GSE188690,GSE188694		GSE188690,GSE188694_1_S181_HeLa_S181
SRR17622368	HEK293	ctrl	GFP expression	GSM5819497	PAIRED	2	6h	yes	GSE193732		GSE193732_2_ctrl_HEK293_GFP expression
SRR17622370	HEK293	ctrl	GFP expression	GSM5819493	PAIRED	1	4h	yes	GSE193732		GSE193732_1_ctrl_HEK293_GFP expression
SRR17622372	HEK293	ctrl	GFP expression	GSM5819494	PAIRED	2	4h	yes	GSE193732		GSE193732_2_ctrl_HEK293_GFP expression
SRR17622373	HEK293	ctrl	GFP expression	GSM5819496	PAIRED	1	6h	yes	GSE193732		GSE193732_1_ctrl_HEK293_GFP expression
SRR17622375	HEK293	ctrl	GFP expression	GSM5819491	PAIRED	2	2h	yes	GSE193732		GSE193732_2_ctrl_HEK293_GFP expression
SRR17622376	HEK293	ctrl	GFP expression	GSM5819490	PAIRED	1	2h	yes	GSE193732		GSE193732_1_ctrl_HEK293_GFP expression
SRR22324431	U2OS	ctrl	ctrl	GSM6736811	PAIRED	2	8h	yes	GSE218222		GSE218222_2_ctrl_U2OS_ctrl
SRR22324432	U2OS	ctrl	ctrl	GSM6736810	PAIRED	1	8h	yes	GSE218222		GSE218222_1_ctrl_U2OS_ctrl
SRR22324433	U2OS	ctrl	ctrl	GSM6736809	PAIRED	2	4h	yes	GSE218222		GSE218222_2_ctrl_U2OS_ctrl
SRR22324434	U2OS	ctrl	ctrl	GSM6736808	PAIRED	1	4h	yes	GSE218222		GSE218222_1_ctrl_U2OS_ctrl
SRR22324435	U2OS	ctrl	ctrl	GSM6736807	PAIRED	2	0h	yes	GSE218222		GSE218222_2_ctrl_U2OS_ctrl
SRR22324436	U2OS	ctrl	ctrl	GSM6736806	PAIRED	1	0h	yes	GSE218222		GSE218222_1_ctrl_U2OS_ctrl
SRR22324437	U2OS	sgQKI+QKI7-{delta}KH	sgQKI+QKI7-{delta}KH	GSM6736805	PAIRED	2	8h	yes	GSE218222		GSE218222_2_sgQKI+QKI7-{delta}KH_U2OS_sgQKI+QKI7-{delta}KH
SRR22324438	U2OS	sgQKI+QKI7-{delta}KH	sgQKI+QKI7-{delta}KH	GSM6736804	PAIRED	1	8h	yes	GSE218222		GSE218222_1_sgQKI+QKI7-{delta}KH_U2OS_sgQKI+QKI7-{delta}KH
SRR22324439	U2OS	sgQKI+QKI7-{delta}KH	sgQKI+QKI7-{delta}KH	GSM6736803	PAIRED	2	4h	yes	GSE218222		GSE218222_2_sgQKI+QKI7-{delta}KH_U2OS_sgQKI+QKI7-{delta}KH
SRR22324440	U2OS	sgQKI+QKI7-{delta}KH	sgQKI+QKI7-{delta}KH	GSM6736802	PAIRED	1	4h	yes	GSE218222		GSE218222_1_sgQKI+QKI7-{delta}KH_U2OS_sgQKI+QKI7-{delta}KH
SRR22324441	U2OS	sgQKI+QKI7-{delta}KH	sgQKI+QKI7-{delta}KH	GSM6736801	PAIRED	2	0h	yes	GSE218222		GSE218222_2_sgQKI+QKI7-{delta}KH_U2OS_sgQKI+QKI7-{delta}KH
SRR22324442	U2OS	sgQKI+QKI7-{delta}KH	sgQKI+QKI7-{delta}KH	GSM6736800	PAIRED	1	0h	yes	GSE218222		GSE218222_1_sgQKI+QKI7-{delta}KH_U2OS_sgQKI+QKI7-{delta}KH
SRR24108390	PANC-1	ctrl		GSM7157263	PAIRED	2	8h	yes	GSE229230		GSE229230_2_ctrl_PANC-1_NA
SRR24108391	PANC-1	ctrl		GSM7157262	PAIRED	1	8h	yes	GSE229230		GSE229230_1_ctrl_PANC-1_NA
SRR24108392	PANC-1	ctrl		GSM7157261	PAIRED	2	6h	yes	GSE229230		GSE229230_2_ctrl_PANC-1_NA
SRR24108393	PANC-1	ctrl		GSM7157260	PAIRED	1	6h	yes	GSE229230		GSE229230_1_ctrl_PANC-1_NA
SRR24108394	PANC-1	ctrl		GSM7157259	PAIRED	2	4h	yes	GSE229230		GSE229230_2_ctrl_PANC-1_NA
SRR24108395	PANC-1	ctrl		GSM7157258	PAIRED	1	4h	yes	GSE229230		GSE229230_1_ctrl_PANC-1_NA
SRR24108396	PANC-1	ctrl		GSM7157257	PAIRED	2	2h	yes	GSE229230		GSE229230_2_ctrl_PANC-1_NA
SRR24108397	PANC-1	ctrl		GSM7157256	PAIRED	1	2h	yes	GSE229230		GSE229230_1_ctrl_PANC-1_NA
SRR24108398	PANC-1	ctrl		GSM7157255	PAIRED	2	0h	yes	GSE229230		GSE229230_2_ctrl_PANC-1_NA
SRR24108399	PANC-1	ctrl		GSM7157254	PAIRED	1	0h	yes	GSE229230		GSE229230_1_ctrl_PANC-1_NA
SRR24108400	PANC-1	KHSRP knockout		GSM7157253	PAIRED	2	8h	yes	GSE229230		GSE229230_2_KHSRP knockout_PANC-1_NA
SRR24108401	PANC-1	KHSRP knockout		GSM7157252	PAIRED	1	8h	yes	GSE229230		GSE229230_1_KHSRP knockout_PANC-1_NA
SRR24108402	PANC-1	KHSRP knockout		GSM7157251	PAIRED	2	6h	yes	GSE229230		GSE229230_2_KHSRP knockout_PANC-1_NA
SRR24108403	PANC-1	KHSRP knockout		GSM7157250	PAIRED	1	6h	yes	GSE229230		GSE229230_1_KHSRP knockout_PANC-1_NA
SRR24108404	PANC-1	KHSRP knockout		GSM7157249	PAIRED	2	4h	yes	GSE229230		GSE229230_2_KHSRP knockout_PANC-1_NA
SRR24108405	PANC-1	KHSRP knockout		GSM7157248	PAIRED	1	4h	yes	GSE229230		GSE229230_1_KHSRP knockout_PANC-1_NA
SRR24108406	PANC-1	KHSRP knockout		GSM7157247	PAIRED	2	2h	yes	GSE229230		GSE229230_2_KHSRP knockout_PANC-1_NA
SRR24108407	PANC-1	KHSRP knockout		GSM7157246	PAIRED	1	2h	yes	GSE229230		GSE229230_1_KHSRP knockout_PANC-1_NA
SRR24108408	PANC-1	KHSRP knockout		GSM7157245	PAIRED	2	0h	yes	GSE229230		GSE229230_2_KHSRP knockout_PANC-1_NA
SRR24108409	PANC-1	KHSRP knockout		GSM7157244	PAIRED	1	0h	yes	GSE229230		GSE229230_1_KHSRP knockout_PANC-1_NA
SRR24412617	HeLa	ctrl	DMSO	GSM7287612	SINGLE	2	4h	yes	GSE231519		GSE231519_NA_ctrl_HeLa_DMSO
SRR24412618	HeLa	ctrl	DMSO	GSM7287611	SINGLE	2	2h	yes	GSE231519		GSE231519_NA_ctrl_HeLa_DMSO
SRR24412619	HeLa	ctrl	DMSO	GSM7287610	SINGLE	2	1h	yes	GSE231519		GSE231519_NA_ctrl_HeLa_DMSO
SRR24412620	HeLa	ctrl	DMSO	GSM7287609	SINGLE	2	0h	yes	GSE231519		GSE231519_NA_ctrl_HeLa_DMSO
SRR24412621	HeLa	ctrl	DMSO	GSM7287608	SINGLE	1	4h	yes	GSE231519		GSE231519_NA_ctrl_HeLa_DMSO
SRR24412622	HeLa	ctrl	DMSO	GSM7287607	SINGLE	1	2h	yes	GSE231519		GSE231519_NA_ctrl_HeLa_DMSO
SRR24412623	HeLa	ctrl	DMSO	GSM7287606	SINGLE	1	1h	yes	GSE231519		GSE231519_NA_ctrl_HeLa_DMSO
SRR24412624	HeLa	ctrl	DMSO	GSM7287605	SINGLE	1	0h	yes	GSE231519		GSE231519_NA_ctrl_HeLa_DMSO
SRR24412625	HeLa	ANI	ANI	GSM7287604	SINGLE		4h	yes	GSE231519		GSE231519_NA_ANI_HeLa_ANI
SRR24412626	HeLa	ANI	ANI	GSM7287603	SINGLE		2h	yes	GSE231519		GSE231519_NA_ANI_HeLa_ANI
SRR24412627	HeLa	ANI	ANI	GSM7287602	SINGLE		4h	yes	GSE231519		GSE231519_NA_ANI_HeLa_ANI
SRR27239192	293T	ctrl		GSM7976193	PAIRED		6h	yes	GSE249786		GSE249786_NA_ctrl_293T_
SRR27239193	293T	ctrl		GSM7976192	PAIRED		2h	yes	GSE249786		GSE249786_NA_ctrl_293T_
SRR27239194	293T	ctrl		GSM7976191	PAIRED		0h	yes	GSE249786		GSE249786_NA_ctrl_293T_
SRR29890110	HEK293	ctrl	DMSO	GSM8408035	PAIRED	1	0h	yes	GSE272629		GSE272629_1_ctrl_HEK293_DMSO
SRR29890111	HEK293	ctrl	DMSO	GSM8408034	PAIRED	2	0h	yes	GSE272629		GSE272629_2_ctrl_HEK293_DMSO
SRR29890112	HEK293	ctrl	DMSO	GSM8408033	PAIRED	2	6h	yes	GSE272629		GSE272629_2_ctrl_HEK293_DMSO
SRR29890113	HEK293	ctrl	DMSO	GSM8408032	PAIRED	1	6h	yes	GSE272629		GSE272629_1_ctrl_HEK293_DMSO
SRR29890114	HEK293	ctrl	DMSO	GSM8408031	PAIRED	2	3h	yes	GSE272629		GSE272629_2_ctrl_HEK293_DMSO
SRR29890115	HEK293	ctrl	DMSO	GSM8408030	PAIRED	1	3h	yes	GSE272629		GSE272629_1_ctrl_HEK293_DMSO
SRR29890116	HEK293	ctrl	DMSO	GSM8408029	PAIRED	2	0h	yes	GSE272629		GSE272629_2_ctrl_HEK293_DMSO
SRR29890117	HEK293	ctrl	DMSO	GSM8408028	PAIRED	1	0h	yes	GSE272629		GSE272629_1_ctrl_HEK293_DMSO
SRR29916163	HeLa	ctrl		GSM8410748	SINGLE	3	8h	yes	GSE272780		GSE272780_3_ctrl_HeLa_NA
SRR29916164	HeLa	ctrl		GSM8410747	SINGLE	2	8h	yes	GSE272780		GSE272780_2_ctrl_HeLa_NA
SRR29916165	HeLa	ctrl		GSM8410746	SINGLE	1	8h	yes	GSE272780		GSE272780_1_ctrl_HeLa_NA
SRR29916166	HeLa	ctrl		GSM8410745	SINGLE	3	6h	yes	GSE272780		GSE272780_3_ctrl_HeLa_NA
SRR29916167	HeLa	ctrl		GSM8410744	SINGLE	2	6h	yes	GSE272780		GSE272780_2_ctrl_HeLa_NA
SRR29916168	HeLa	ctrl		GSM8410743	SINGLE	1	6h	yes	GSE272780		GSE272780_1_ctrl_HeLa_NA
SRR29916169	HeLa	ctrl		GSM8410742	SINGLE	3	4h	yes	GSE272780		GSE272780_3_ctrl_HeLa_NA
SRR29916170	HeLa	ctrl		GSM8410741	SINGLE	2	4h	yes	GSE272780		GSE272780_2_ctrl_HeLa_NA
SRR29916171	HeLa	ctrl		GSM8410740	SINGLE	1	4h	yes	GSE272780		GSE272780_1_ctrl_HeLa_NA
SRR4191706	U2OS	ctrl	ctrl	GSM2305455	PAIRED		0.5h	yes	GSE86549		GSE86549_NA_ctrl_U2OS_ctrl
SRR4191707	U2OS	ctrl	ctrl	GSM2305456	PAIRED		1h	yes	GSE86549		GSE86549_NA_ctrl_U2OS_ctrl
SRR4191708	U2OS	ctrl	ctrl	GSM2305457	PAIRED		2h	yes	GSE86549		GSE86549_NA_ctrl_U2OS_ctrl
SRR4191709	U2OS	ctrl	ctrl	GSM2305458	PAIRED		4h	yes	GSE86549		GSE86549_NA_ctrl_U2OS_ctrl
SRR4191710	U2OS	ctrl	ctrl	GSM2305459	PAIRED		6h	yes	GSE86549		GSE86549_NA_ctrl_U2OS_ctrl
SRR4191711	U2OS	Long isoform kd	Long isoform kd	GSM2305460	PAIRED		0h		GSE86549		GSE86549_NA_Long isoform kd_U2OS_Long isoform kd
SRR4191712	U2OS	Long isoform kd	Long isoform kd	GSM2305461	PAIRED		0.5h	yes	GSE86549		GSE86549_NA_Long isoform kd_U2OS_Long isoform kd
SRR4191713	U2OS	Long isoform kd	Long isoform kd	GSM2305462	PAIRED		1h	yes	GSE86549		GSE86549_NA_Long isoform kd_U2OS_Long isoform kd
SRR4191714	U2OS	Long isoform kd	Long isoform kd	GSM2305463	PAIRED		2h	yes	GSE86549		GSE86549_NA_Long isoform kd_U2OS_Long isoform kd
SRR4191715	U2OS	Long isoform kd	Long isoform kd	GSM2305464	PAIRED		4h	yes	GSE86549		GSE86549_NA_Long isoform kd_U2OS_Long isoform kd
SRR4191716	U2OS	Long isoform kd	Long isoform kd	GSM2305465	PAIRED		6h	yes	GSE86549		GSE86549_NA_Long isoform kd_U2OS_Long isoform kd
SRR4191724	U2OS	Short isoform kd	Short isoform kd	GSM2305473	PAIRED		0.5h	yes	GSE86549		GSE86549_NA_Short isoform kd_U2OS_Short isoform kd
SRR4191725	U2OS	Short isoform kd	Short isoform kd	GSM2305474	PAIRED		1h	yes	GSE86549		GSE86549_NA_Short isoform kd_U2OS_Short isoform kd
SRR4191727	U2OS	Short isoform kd	Short isoform kd	GSM2305476	PAIRED		4h	yes	GSE86549		GSE86549_NA_Short isoform kd_U2OS_Short isoform kd
SRR5634123	HEK293	ctrl		GSM2645407	SINGLE	1	1 hr	yes	GSE99517		GSE99517_1_ctrl_HEK293_NA
SRR5634124	HEK293	ctrl		GSM2645408	SINGLE	1	2 hr	yes	GSE99517		GSE99517_1_ctrl_HEK293_NA
SRR5634125	HEK293	ctrl		GSM2645409	SINGLE	1	4 hr	yes	GSE99517		GSE99517_1_ctrl_HEK293_NA
SRR5634126	HEK293	ctrl		GSM2645410	SINGLE	1	8 hr	yes	GSE99517		GSE99517_1_ctrl_HEK293_NA
SRR5634127	HEK293	ctrl		GSM2645411	SINGLE	1	12 hr	yes	GSE99517		GSE99517_1_ctrl_HEK293_NA
SRR5634128	HEK293	ctrl		GSM2645412	SINGLE	1	24 hr	yes	GSE99517		GSE99517_1_ctrl_HEK293_NA
SRR5634130	HEK293	ctrl		GSM2645414	SINGLE	2	1 hr	yes	GSE99517		GSE99517_2_ctrl_HEK293_NA
SRR5634132	HEK293	ctrl		GSM2645416	SINGLE	2	4 hr	yes	GSE99517		GSE99517_2_ctrl_HEK293_NA
SRR5634133	HEK293	ctrl		GSM2645417	SINGLE	2	8 hr	yes	GSE99517		GSE99517_2_ctrl_HEK293_NA
SRR5634134	HEK293	ctrl		GSM2645418	SINGLE	2	12 hr	yes	GSE99517		GSE99517_2_ctrl_HEK293_NA
SRR5634135	HEK293	ctrl		GSM2645419	SINGLE	2	24 hr	yes	GSE99517		GSE99517_2_ctrl_HEK293_NA
SRR6039377	CCRF-CEM	ctrl	ctrl	GSM2785169	SINGLE	1	0h	yes	GSE103872		GSE103872_1_ctrl_CCRF-CEM_ctrl
SRR6039378	CCRF-CEM	ctrl	ctrl	GSM2785170	SINGLE	2	0h	yes	GSE103872		GSE103872_2_ctrl_CCRF-CEM_ctrl
SRR6039383	CCRF-CEM	CNOT3 knockdown with si328	CNOT3 knockdown with si328	GSM2785175	SINGLE	1	0h	yes	GSE103872		GSE103872_1_CNOT3 knockdown with si328_CCRF-CEM_CNOT3 knockdown with si328
SRR6039384	CCRF-CEM	CNOT3 knockdown with si328	CNOT3 knockdown with si328	GSM2785176	SINGLE	2	0h	yes	GSE103872		GSE103872_2_CNOT3 knockdown with si328_CCRF-CEM_CNOT3 knockdown with si328
SRR6039386	CCRF-CEM	ctrl	ctrl	GSM2785178	SINGLE	1	2h	yes	GSE103872		GSE103872_1_ctrl_CCRF-CEM_ctrl
SRR6039387	CCRF-CEM	ctrl	ctrl	GSM2785179	SINGLE	2	2h	yes	GSE103872		GSE103872_2_ctrl_CCRF-CEM_ctrl
SRR6039392	CCRF-CEM	CNOT3 knockdown with si328	CNOT3 knockdown with si328	GSM2785184	SINGLE	1	2h	yes	GSE103872		GSE103872_1_CNOT3 knockdown with si328_CCRF-CEM_CNOT3 knockdown with si328
SRR6039393	CCRF-CEM	CNOT3 knockdown with si328	CNOT3 knockdown with si328	GSM2785185	SINGLE	2	2h	yes	GSE103872		GSE103872_2_CNOT3 knockdown with si328_CCRF-CEM_CNOT3 knockdown with si328
SRR6039395	CCRF-CEM	ctrl	ctrl	GSM2785187	SINGLE	1	4h	yes	GSE103872		GSE103872_1_ctrl_CCRF-CEM_ctrl
SRR6039396	CCRF-CEM	ctrl	ctrl	GSM2785188	SINGLE	2	4h	yes	GSE103872		GSE103872_2_ctrl_CCRF-CEM_ctrl
SRR6039401	CCRF-CEM	CNOT3 knockdown with si328	CNOT3 knockdown with si328	GSM2785193	SINGLE	1	4h	yes	GSE103872		GSE103872_1_CNOT3 knockdown with si328_CCRF-CEM_CNOT3 knockdown with si328
SRR6039402	CCRF-CEM	CNOT3 knockdown with si328	CNOT3 knockdown with si328	GSM2785194	SINGLE	2	4h	yes	GSE103872		GSE103872_2_CNOT3 knockdown with si328_CCRF-CEM_CNOT3 knockdown with si328
SRR7535570	HeLa	ShML3-2	ShML3-2	GSM3290693	SINGLE	1	0h		GSE117299		GSE117299_1_ShML3-2_HeLa_ShML3-2
SRR7535571	HeLa	ShML3-3	ShML3-3	GSM3290694	SINGLE	1	0h		GSE117299		GSE117299_1_ShML3-3_HeLa_ShML3-3
SRR7535578	HeLa	ShML3-2	ShML3-2	GSM3290701	SINGLE	1	4h	yes	GSE117299		GSE117299_1_ShML3-2_HeLa_ShML3-2
SRR7535579	HeLa	ShML3-3	ShML3-3	GSM3290702	SINGLE	1	4h	yes	GSE117299		GSE117299_1_ShML3-3_HeLa_ShML3-3
SRR7535582	HeLa	ShML3-2	ShML3-2	GSM3290705	SINGLE	1	6h	yes	GSE117299		GSE117299_1_ShML3-2_HeLa_ShML3-2
SRR7535583	HeLa	ShML3-3	ShML3-3	GSM3290706	SINGLE	1	6h	yes	GSE117299		GSE117299_1_ShML3-3_HeLa_ShML3-3
SRR8131652	HepG2	shSETD2	shSETD2	GSM3450385	SINGLE	1	0h		GSE121949		GSE121949_1_shSETD2_HepG2_shSETD2
SRR8131654	HepG2	shSETD2	shSETD2	GSM3450387	SINGLE	1	1h	yes	GSE121949		GSE121949_1_shSETD2_HepG2_shSETD2
SRR8131655	HepG2	shSETD2	shSETD2	GSM3450388	SINGLE	2	1h	yes	GSE121949		GSE121949_2_shSETD2_HepG2_shSETD2
SRR8131656	HepG2	shSETD2	shSETD2	GSM3450389	SINGLE	1	3h	yes	GSE121949		GSE121949_1_shSETD2_HepG2_shSETD2
SRR8131657	HepG2	shSETD2	shSETD2	GSM3450390	SINGLE	2	3h	yes	GSE121949		GSE121949_2_shSETD2_HepG2_shSETD2
SRR8131658	HepG2	shSETD2	shSETD2	GSM3450391	SINGLE	1	6h	yes	GSE121949		GSE121949_1_shSETD2_HepG2_shSETD2
SRR8131659	HepG2	shSETD2	shSETD2	GSM3450392	SINGLE	2	6h	yes	GSE121949		GSE121949_2_shSETD2_HepG2_shSETD2
SRR8131660	HepG2	shMETTl14	shMETTl14	GSM3450393	SINGLE	1	0h		GSE121949		GSE121949_1_shMETTl14_HepG2_shMETTl14
SRR8131662	HepG2	shMETTl14	shMETTl14	GSM3450395	SINGLE	1	1h	yes	GSE121949		GSE121949_1_shMETTl14_HepG2_shMETTl14
SRR8131664	HepG2	shMETTl14	shMETTl14	GSM3450397	SINGLE	1	3h	yes	GSE121949		GSE121949_1_shMETTl14_HepG2_shMETTl14
SRR944669	HeLa	ctrl	ctrl	GSM1197628	SINGLE	2	0h	yes	GSE49339		GSE49339_2_ctrl_HeLa_ctrl
SRR944670	HeLa	ctrl	ctrl	GSM1197629	SINGLE	2	3h	yes	GSE49339		GSE49339_2_ctrl_HeLa_ctrl
SRR944671	HeLa	ctrl	ctrl	GSM1197630	SINGLE	2	6h	yes	GSE49339		GSE49339_2_ctrl_HeLa_ctrl
SRR944672	HeLa	SiYTHDF2	SiYTHDF2	GSM1197631	SINGLE	2	0h	yes	GSE49339		GSE49339_2_SiYTHDF2_HeLa_SiYTHDF2
SRR944673	HeLa	SiYTHDF2	SiYTHDF2	GSM1197632	SINGLE	2	3h	yes	GSE49339		GSE49339_2_SiYTHDF2_HeLa_SiYTHDF2
SRR944674	HeLa	SiYTHDF2	SiYTHDF2	GSM1197633	SINGLE	2	6h	yes	GSE49339		GSE49339_2_SiYTHDF2_HeLa_SiYTHDF2
SRR5062105	HepG2	ctrl	ctrl	GSM2410384	SINGLE	1	0h		GSE90684		GSE90684_1_ctrl_HepG2_ctrl
SRR5062106	HepG2	ctrl	ctrl	GSM2410385	SINGLE	2	0h		GSE90684		GSE90684_2_ctrl_HepG2_ctrl
SRR5062107	HepG2	ctrl	ctrl	GSM2410386	SINGLE	1	1h	yes	GSE90684		GSE90684_1_ctrl_HepG2_ctrl
SRR5062108	HepG2	ctrl	ctrl	GSM2410387	SINGLE	2	1h	yes	GSE90684		GSE90684_2_ctrl_HepG2_ctrl
SRR5062109	HepG2	ctrl	ctrl	GSM2410388	SINGLE	1	3h	yes	GSE90684		GSE90684_1_ctrl_HepG2_ctrl
SRR5062110	HepG2	ctrl	ctrl	GSM2410389	SINGLE	2	3h	yes	GSE90684		GSE90684_2_ctrl_HepG2_ctrl
SRR5062111	HepG2	ctrl	ctrl	GSM2410390	SINGLE	1	6h	yes	GSE90684		GSE90684_1_ctrl_HepG2_ctrl
SRR5062112	HepG2	ctrl	ctrl	GSM2410391	SINGLE	2	6h	yes	GSE90684		GSE90684_2_ctrl_HepG2_ctrl
SRR5062113	HepG2	shIGF2BP1	shIGF2BP1	GSM2410392	SINGLE	1	0h		GSE90684		GSE90684_1_shIGF2BP1_HepG2_shIGF2BP1
SRR5062114	HepG2	shIGF2BP1	shIGF2BP1	GSM2410393	SINGLE	2	0h		GSE90684		GSE90684_2_shIGF2BP1_HepG2_shIGF2BP1
SRR5062115	HepG2	shIGF2BP1	shIGF2BP1	GSM2410394	SINGLE	1	1h	yes	GSE90684		GSE90684_1_shIGF2BP1_HepG2_shIGF2BP1
SRR5062116	HepG2	shIGF2BP1	shIGF2BP1	GSM2410395	SINGLE	2	1h	yes	GSE90684		GSE90684_2_shIGF2BP1_HepG2_shIGF2BP1
SRR5062117	HepG2	shIGF2BP1	shIGF2BP1	GSM2410396	SINGLE	1	3h	yes	GSE90684		GSE90684_1_shIGF2BP1_HepG2_shIGF2BP1
SRR5062118	HepG2	shIGF2BP1	shIGF2BP1	GSM2410397	SINGLE	2	3h	yes	GSE90684		GSE90684_2_shIGF2BP1_HepG2_shIGF2BP1
SRR5062119	HepG2	shIGF2BP1	shIGF2BP1	GSM2410398	SINGLE	1	6h	yes	GSE90684		GSE90684_1_shIGF2BP1_HepG2_shIGF2BP1
SRR5062120	HepG2	shIGF2BP1	shIGF2BP1	GSM2410399	SINGLE	2	6h	yes	GSE90684		GSE90684_2_shIGF2BP1_HepG2_shIGF2BP1
SRR5062121	HepG2	shIGF2BP3	shIGF2BP3	GSM2410400	SINGLE	1	0h		GSE90684		GSE90684_1_shIGF2BP3_HepG2_shIGF2BP3
SRR5062122	HepG2	shIGF2BP3	shIGF2BP3	GSM2410401	SINGLE	2	0h		GSE90684		GSE90684_2_shIGF2BP3_HepG2_shIGF2BP3
SRR5062123	HepG2	shIGF2BP3	shIGF2BP3	GSM2410402	SINGLE	1	1h	yes	GSE90684		GSE90684_1_shIGF2BP3_HepG2_shIGF2BP3
SRR5062124	HepG2	shIGF2BP3	shIGF2BP3	GSM2410403	SINGLE	2	1h	yes	GSE90684		GSE90684_2_shIGF2BP3_HepG2_shIGF2BP3
SRR5062125	HepG2	shIGF2BP3	shIGF2BP3	GSM2410404	SINGLE	1	3h	yes	GSE90684		GSE90684_1_shIGF2BP3_HepG2_shIGF2BP3
SRR5062126	HepG2	shIGF2BP3	shIGF2BP3	GSM2410405	SINGLE	2	3h	yes	GSE90684		GSE90684_2_shIGF2BP3_HepG2_shIGF2BP3
SRR5062127	HepG2	shIGF2BP3	shIGF2BP3	GSM2410406	SINGLE	1	6h	yes	GSE90684		GSE90684_1_shIGF2BP3_HepG2_shIGF2BP3
SRR5062128	HepG2	shIGF2BP3	shIGF2BP3	GSM2410407	SINGLE	2	6h	yes	GSE90684		GSE90684_2_shIGF2BP3_HepG2_shIGF2BP3
SRR3153311	NPC	ctrl	ctrl	GSM2056814	SINGLE	1	0h	yes	GSE77704		GSE77704_1_ctrl_NPC_ctrl
SRR3153316	NPC	TAF15	TAF15	GSM2056819	SINGLE	1	0.25h	yes	GSE77704		GSE77704_1_TAF15_NPC_TAF15
SRR3153317	NPC	ctrl	ctrl	GSM2056820	SINGLE	1	1h	yes	GSE77704		GSE77704_1_ctrl_NPC_ctrl
SRR3153312	NPC	FUS	FUS	GSM2056815	SINGLE	1	0h	yes	GSE77704		GSE77704_1_FUS_NPC_FUS
SRR3153313	NPC	TAF15	TAF15	GSM2056816	SINGLE	1	0h	yes	GSE77704		GSE77704_1_TAF15_NPC_TAF15
SRR3153314	NPC	ctrl	ctrl	GSM2056817	SINGLE	1	0.25h	yes	GSE77704		GSE77704_1_ctrl_NPC_ctrl
SRR3153315	NPC	FUS	FUS	GSM2056818	SINGLE	1	0.25h	yes	GSE77704		GSE77704_1_FUS_NPC_FUS
SRR3153318	NPC	FUS	FUS	GSM2056821	SINGLE	1	1h	yes	GSE77704		GSE77704_1_FUS_NPC_FUS
SRR3153319	NPC	TAF15	TAF15	GSM2056822	SINGLE	1	1h	yes	GSE77704		GSE77704_1_TAF15_NPC_TAF15
SRR3153320	NPC	ctrl	ctrl	GSM2056823	SINGLE	1	2h	yes	GSE77704		GSE77704_1_ctrl_NPC_ctrl
SRR3153321	NPC	FUS	FUS	GSM2056824	SINGLE	1	2h	yes	GSE77704		GSE77704_1_FUS_NPC_FUS
SRR3153322	NPC	TAF15	TAF15	GSM2056825	SINGLE	1	2h	yes	GSE77704		GSE77704_1_TAF15_NPC_TAF15
SRR3153323	NPC	ctrl	ctrl	GSM2056826	SINGLE	1	0.5h	yes	GSE77704		GSE77704_1_ctrl_NPC_ctrl
SRR3153324	NPC	FUS	FUS	GSM2056827	SINGLE	1	0.5h	yes	GSE77704		GSE77704_1_FUS_NPC_FUS
SRR3153325	NPC	TAF15	TAF15	GSM2056828	SINGLE	1	0.5h	yes	GSE77704		GSE77704_1_TAF15_NPC_TAF15
SRR3153326	NPC	ctrl	ctrl	GSM2056829	SINGLE	1	4h	yes	GSE77704		GSE77704_1_ctrl_NPC_ctrl
SRR3153327	NPC	FUS	FUS	GSM2056830	SINGLE	1	4h	yes	GSE77704		GSE77704_1_FUS_NPC_FUS
SRR3153328	NPC	TAF15	TAF15	GSM2056831	SINGLE	1	4h	yes	GSE77704		GSE77704_1_TAF15_NPC_TAF15
SRR2016221	HEK 293	ctrl	ctrl	GSM1677099	SINGLE	1	0h		GSE68611		GSE68611_1_ctrl_HEK 293_ctrl
SRR2016222	HEK 293	ctrl	ctrl	GSM1677100	SINGLE	1	1h	yes	GSE68611		GSE68611_1_ctrl_HEK 293_ctrl
SRR2016223	HEK 293	ctrl	ctrl	GSM1677101	SINGLE	1	2h	yes	GSE68611		GSE68611_1_ctrl_HEK 293_ctrl
SRR2016224	HEK 293	ctrl	ctrl	GSM1677102	SINGLE	2	0h		GSE68611		GSE68611_2_ctrl_HEK 293_ctrl
SRR2016225	HEK 293	ctrl	ctrl	GSM1677103	SINGLE	2	1h	yes	GSE68611		GSE68611_2_ctrl_HEK 293_ctrl
SRR2016226	HEK 293	ctrl	ctrl	GSM1677104	SINGLE	2	2h	yes	GSE68611		GSE68611_2_ctrl_HEK 293_ctrl
SRR18150744	Tcell	ctrl	ctrl	GSM5918563	PAIRED	3	2h	yes	GSE197495		GSE197495_3_ctrl_Tcell_ctrl
SRR18150745	Tcell	ctrl	ctrl	GSM5918562	PAIRED	2	2h	yes	GSE197495		GSE197495_2_ctrl_Tcell_ctrl
SRR18150746	Tcell	ctrl	ctrl	GSM5918561	PAIRED	1	2h	yes	GSE197495		GSE197495_1_ctrl_Tcell_ctrl
SRR18150747	Tcell	ctrl	ctrl	GSM5918560	PAIRED	3	1h	yes	GSE197495		GSE197495_3_ctrl_Tcell_ctrl
SRR18150748	Tcell	ctrl	ctrl	GSM5918559	PAIRED	2	1h	yes	GSE197495		GSE197495_2_ctrl_Tcell_ctrl
SRR18150755	Tcell	ctrl	ctrl	GSM5918552	PAIRED	1	0h	yes	GSE197495		GSE197495_1_ctrl_Tcell_ctrl
SRR18150756	C4-2	YTHDF2 knockdown	YTHDF2 knockdown	GSM5918551	PAIRED	1	2h	yes	GSE197495		GSE197495_1_YTHDF2 knockdown_C4-2_YTHDF2 knockdown
SRR18150757	C4-2	YTHDF2 knockdown	YTHDF2 knockdown	GSM5918550	PAIRED	1	1h	yes	GSE197495		GSE197495_1_YTHDF2 knockdown_C4-2_YTHDF2 knockdown
SRR18150758	C4-2	YTHDF2 knockdown	YTHDF2 knockdown	GSM5918549	PAIRED	1	0.25h	yes	GSE197495		GSE197495_1_YTHDF2 knockdown_C4-2_YTHDF2 knockdown
SRR18150759	C4-2	YTHDF2 knockdown	YTHDF2 knockdown	GSM5918548	PAIRED	1	0h	yes	GSE197495		GSE197495_1_YTHDF2 knockdown_C4-2_YTHDF2 knockdown
SRR18150760	C4-2	METTL3 knockdown	METTL3 knockdown	GSM5918547	PAIRED	1	2h	yes	GSE197495		GSE197495_1_METTL3 knockdown_C4-2_METTL3 knockdown
SRR18150761	C4-2	METTL3 knockdown	METTL3 knockdown	GSM5918546	PAIRED	1	1h	yes	GSE197495		GSE197495_1_METTL3 knockdown_C4-2_METTL3 knockdown
SRR18150762	C4-2	METTL3 knockdown	METTL3 knockdown	GSM5918545	PAIRED	1	0.25h	yes	GSE197495		GSE197495_1_METTL3 knockdown_C4-2_METTL3 knockdown
SRR18150770	C4-2	ctrl	ctrl	GSM5918537	PAIRED	2	0.25h	yes	GSE197495		GSE197495_2_ctrl_C4-2_ctrl
SRR18150749	Tcell	ctrl	ctrl	GSM5918558	PAIRED	1	1h	yes	GSE197495		GSE197495_1_ctrl_Tcell_ctrl
SRR18150750	Tcell	ctrl	ctrl	GSM5918557	PAIRED	3	0.25h	yes	GSE197495		GSE197495_3_ctrl_Tcell_ctrl
SRR18150751	Tcell	ctrl	ctrl	GSM5918556	PAIRED	2	0.25h	yes	GSE197495		GSE197495_2_ctrl_Tcell_ctrl
SRR18150752	Tcell	ctrl	ctrl	GSM5918555	PAIRED	1	0.25h	yes	GSE197495		GSE197495_1_ctrl_Tcell_ctrl
SRR18150753	Tcell	ctrl	ctrl	GSM5918554	PAIRED	3	0h	yes	GSE197495		GSE197495_3_ctrl_Tcell_ctrl
SRR18150754	Tcell	ctrl	ctrl	GSM5918553	PAIRED	2	0h	yes	GSE197495		GSE197495_2_ctrl_Tcell_ctrl
SRR18150763	C4-2	METTL3 knockdown	METTL3 knockdown	GSM5918544	PAIRED	1	0h	yes	GSE197495		GSE197495_1_METTL3 knockdown_C4-2_METTL3 knockdown
SRR18150764	C4-2	ctrl	ctrl	GSM5918543	PAIRED	1	2h	yes	GSE197495		GSE197495_1_ctrl_C4-2_ctrl
SRR18150765	C4-2	ctrl	ctrl	GSM5918542	PAIRED	1	1h	yes	GSE197495		GSE197495_1_ctrl_C4-2_ctrl
SRR18150766	C4-2	ctrl	ctrl	GSM5918541	PAIRED	1	0.25h	yes	GSE197495		GSE197495_1_ctrl_C4-2_ctrl
SRR18150767	C4-2	ctrl	ctrl	GSM5918540	PAIRED	1	0h	yes	GSE197495		GSE197495_1_ctrl_C4-2_ctrl
SRR18150768	C4-2	ctrl	ctrl	GSM5918539	PAIRED	2	2h	yes	GSE197495		GSE197495_2_ctrl_C4-2_ctrl
SRR18150769	C4-2	ctrl	ctrl	GSM5918538	PAIRED	2	1h	yes	GSE197495		GSE197495_2_ctrl_C4-2_ctrl
SRR18150771	C4-2	ctrl	ctrl	GSM5918536	PAIRED	2	0h	yes	GSE197495		GSE197495_2_ctrl_C4-2_ctrl
SRR18150772	PrEC	ctrl	ctrl	GSM5918535	PAIRED	1	2h	yes	GSE197495		GSE197495_1_ctrl_PrEC_ctrl
SRR18150773	PrEC	ctrl	ctrl	GSM5918534	PAIRED	1	1h	yes	GSE197495		GSE197495_1_ctrl_PrEC_ctrl
SRR18150774	PrEC	ctrl	ctrl	GSM5918533	PAIRED	1	0.25h	yes	GSE197495		GSE197495_1_ctrl_PrEC_ctrl
SRR18150775	PrEC	ctrl	ctrl	GSM5918532	PAIRED	1	0h	yes	GSE197495		GSE197495_1_ctrl_PrEC_ctrl
SRR25685459	HepG2	IGF2BP3 knockdown	IGF2BP3 knockdown	GSM7717358	PAIRED	2	6h	yes	GSE241147		GSE241147_2_IGF2BP3 knockdown_HepG2_IGF2BP3 knockdown
SRR25685460	HepG2	IGF2BP3 knockdown	IGF2BP3 knockdown	GSM7717357	PAIRED	1	6h	yes	GSE241147		GSE241147_1_IGF2BP3 knockdown_HepG2_IGF2BP3 knockdown
SRR25685461	HepG2	IGF2BP3 knockdown	IGF2BP3 knockdown	GSM7717356	PAIRED	2	3h	yes	GSE241147		GSE241147_2_IGF2BP3 knockdown_HepG2_IGF2BP3 knockdown
SRR25685462	HepG2	IGF2BP3 knockdown	IGF2BP3 knockdown	GSM7717354	PAIRED	2	0h	yes	GSE241147		GSE241147_2_IGF2BP3 knockdown_HepG2_IGF2BP3 knockdown
SRR25685463	HepG2	IGF2BP2 knockdown	IGF2BP2 knockdown	GSM7717352	PAIRED	2	6h	yes	GSE241147		GSE241147_2_IGF2BP2 knockdown_HepG2_IGF2BP2 knockdown
SRR25685464	HepG2	IGF2BP2 knockdown	IGF2BP2 knockdown	GSM7717351	PAIRED	1	6h	yes	GSE241147		GSE241147_1_IGF2BP2 knockdown_HepG2_IGF2BP2 knockdown
SRR25685465	HepG2	IGF2BP3 knockdown	IGF2BP3 knockdown	GSM7717353	PAIRED	1	0h	yes	GSE241147		GSE241147_1_IGF2BP3 knockdown_HepG2_IGF2BP3 knockdown
SRR25685466	HepG2	IGF2BP3 knockdown	IGF2BP3 knockdown	GSM7717355	PAIRED	1	3h	yes	GSE241147		GSE241147_1_IGF2BP3 knockdown_HepG2_IGF2BP3 knockdown
SRR25685467	HepG2	IGF2BP2 knockdown	IGF2BP2 knockdown	GSM7717350	PAIRED	2	3h	yes	GSE241147		GSE241147_2_IGF2BP2 knockdown_HepG2_IGF2BP2 knockdown
SRR25685468	HepG2	IGF2BP2 knockdown	IGF2BP2 knockdown	GSM7717349	PAIRED	1	3h	yes	GSE241147		GSE241147_1_IGF2BP2 knockdown_HepG2_IGF2BP2 knockdown
SRR25685469	HepG2	IGF2BP2 knockdown	IGF2BP2 knockdown	GSM7717347	PAIRED	1	0h	yes	GSE241147		GSE241147_1_IGF2BP2 knockdown_HepG2_IGF2BP2 knockdown
SRR25685470	HepG2	IGF2BP1 knockdown	IGF2BP1 knockdown	GSM7717345	PAIRED	1	6h	yes	GSE241147		GSE241147_1_IGF2BP1 knockdown_HepG2_IGF2BP1 knockdown
SRR25685471	HepG2	IGF2BP1 knockdown	IGF2BP1 knockdown	GSM7717344	PAIRED	2	3h	yes	GSE241147		GSE241147_2_IGF2BP1 knockdown_HepG2_IGF2BP1 knockdown
SRR25685472	HepG2	IGF2BP1 knockdown	IGF2BP1 knockdown	GSM7717346	PAIRED	2	6h	yes	GSE241147		GSE241147_2_IGF2BP1 knockdown_HepG2_IGF2BP1 knockdown
SRR25685473	HepG2	IGF2BP2 knockdown	IGF2BP2 knockdown	GSM7717348	PAIRED	2	0h	yes	GSE241147		GSE241147_2_IGF2BP2 knockdown_HepG2_IGF2BP2 knockdown
SRR25685474	HepG2	IGF2BP1 knockdown	IGF2BP1 knockdown	GSM7717343	PAIRED	1	3h	yes	GSE241147		GSE241147_1_IGF2BP1 knockdown_HepG2_IGF2BP1 knockdown
SRR25685475	HepG2	IGF2BP1 knockdown	IGF2BP1 knockdown	GSM7717342	PAIRED	2	0h	yes	GSE241147		GSE241147_2_IGF2BP1 knockdown_HepG2_IGF2BP1 knockdown
SRR25685476	HepG2	ctrl	ctrl	GSM7717340	PAIRED	2	6h	yes	GSE241147		GSE241147_2_ctrl_HepG2_ctrl
SRR25685477	HepG2	ctrl	ctrl	GSM7717338	PAIRED	2	3h	yes	GSE241147		GSE241147_2_ctrl_HepG2_ctrl
SRR25685478	HepG2	ctrl	ctrl	GSM7717337	PAIRED	1	3h	yes	GSE241147		GSE241147_1_ctrl_HepG2_ctrl
SRR25685479	HepG2	ctrl	ctrl	GSM7717339	PAIRED	1	6h	yes	GSE241147		GSE241147_1_ctrl_HepG2_ctrl
SRR25685480	HepG2	IGF2BP1 knockdown	IGF2BP1 knockdown	GSM7717341	PAIRED	1	0h	yes	GSE241147		GSE241147_1_IGF2BP1 knockdown_HepG2_IGF2BP1 knockdown
SRR25685481	HepG2	ctrl	ctrl	GSM7717336	PAIRED	2	0h	yes	GSE241147		GSE241147_2_ctrl_HepG2_ctrl
SRR25685482	HepG2	ctrl	ctrl	GSM7717335	PAIRED	1	0h	yes	GSE241147		GSE241147_1_ctrl_HepG2_ctrl

### Sheet: Table S2
set	ntime	cell	treatment	gid	LibraryLayout	rep	comment
GSE103872_1_CNOT3 knockdown with si328_CCRF-CEM_CNOT3 knockdown with si328	3	CCRF-CEM	CNOT3 knockdown with si328	GSM2785175	SINGLE	1
GSE103872_1_ctrl_CCRF-CEM_ctrl	3	CCRF-CEM	ctrl	GSM2785169	SINGLE	1
GSE103872_2_CNOT3 knockdown with si328_CCRF-CEM_CNOT3 knockdown with si328	3	CCRF-CEM	CNOT3 knockdown with si328	GSM2785176	SINGLE	2
GSE103872_2_ctrl_CCRF-CEM_ctrl	3	CCRF-CEM	ctrl	GSM2785170	SINGLE	2
GSE117299_1_ShML3-2_HeLa_ShML3-2	3	HeLa	ShML3-2	GSM3290693	SINGLE	1
GSE117299_1_ShML3-3_HeLa_ShML3-3	3	HeLa	ShML3-3	GSM3290694	SINGLE	1
GSE121949_1_shMETTl14_HepG2_shMETTl14	3	HepG2	shMETTl14	GSM3450393	SINGLE	1
GSE121949_1_shSETD2_HepG2_shSETD2	4	HepG2	shSETD2	GSM3450385	SINGLE	1
GSE121949_2_shSETD2_HepG2_shSETD2	3	HepG2	shSETD2	GSM3450388	SINGLE	2
GSE145097_1_ctrl_MCF7_ctrl	3	MCF7	ctrl	GSM4306459	PAIRED	1
GSE145097_2_CPT 6uM, 24 hours_MCF7_CPT 6uM, 24 hours	3	MCF7	CPT 6uM, 24 hours	GSM4306474	PAIRED	2
GSE145097_2_ctrl_MCF7_ctrl	3	MCF7	ctrl	GSM4306460	PAIRED	2
GSE145097_3_ctrl_MCF7_ctrl	3	MCF7	ctrl	GSM4306461	PAIRED	3
GSE151805_1_ctrl_HeLa_NA	4	HeLa		GSM4591174	PAIRED	1
GSE151805_2_ctrl_HeLa_NA	4	HeLa		GSM4591175	PAIRED	2
GSE151805_3_ctrl_HeLa_NA	4	HeLa		GSM4591176	PAIRED	3
GSE163945,GSE163964_1_A5-KO_hPSC-PPC_A5-KO	4	hPSC-PPC	A5-KO	GSM5291808	PAIRED	1
GSE163945,GSE163964_1_ctrl_hPSC-PPC_ctrl	4	hPSC-PPC	ctrl	GSM5291800	PAIRED	1
GSE163945,GSE163964_2_A5-KO_hPSC-PPC_A5-KO	4	hPSC-PPC	A5-KO	GSM5291809	PAIRED	2
GSE163945,GSE163964_2_ctrl_hPSC-PPC_ctrl	4	hPSC-PPC	ctrl	GSM5291801	PAIRED	2
GSE172019_1_ctrl_HeLa_NA	4	HeLa		GSM5239844	SINGLE	1
GSE172019_1_RNF219 KO + RNF219-mut_HeLa_NA	4	HeLa		GSM5239856	SINGLE	1
GSE172019_1_RNF219 KO + RNF219-WT_HeLa_NA	4	HeLa		GSM5239852	SINGLE	1
GSE172019_1_RNF219 KO_HeLa_NA	4	HeLa		GSM5239848	SINGLE	1
GSE172019_2_ctrl_HeLa_NA	4	HeLa		GSM5239860	SINGLE	2
GSE172019_2_RNF219 KO + RNF219-mut_HeLa_NA	3	HeLa		GSM5239872	SINGLE	2
GSE172019_2_RNF219 KO + RNF219-WT_HeLa_NA	4	HeLa		GSM5239868	SINGLE	2
GSE172019_2_RNF219 KO_HeLa_NA	4	HeLa		GSM5239864	SINGLE	2
GSE181237_1_ctrl_HMLE_NA	3	HMLE		GSM5493345	SINGLE	1
GSE181237_1_RbMS3 expression_HMLE_NA	3	HMLE		GSM5493354	SINGLE	1
GSE181237_2_ctrl_HMLE_NA	3	HMLE		GSM5493343	SINGLE	2
GSE181237_2_RbMS3 expression_HMLE_NA	3	HMLE		GSM5493355	SINGLE	2
GSE181237_3_ctrl_HMLE_NA	4	HMLE		GSM5493344	SINGLE	3
GSE181237_3_RbMS3 expression_HMLE_NA	3	HMLE		GSM5493356	SINGLE	3
GSE184349_1_ctrl_HEK293T_NA	3	HEK293T		GSM5584858	PAIRED	1
GSE184349_2_ctrl_HEK293T_NA	3	HEK293T		GSM5584861	PAIRED	2
GSE188690,GSE188694_1_C2_HeLa_C2	3	HeLa	C2	GSM5688451	SINGLE	1
GSE188690,GSE188694_1_ctrl_HeLa_ctrl	4	HeLa	ctrl	GSM5688443	SINGLE	1
GSE188690,GSE188694_1_RMD_HeLa_RMD	3	HeLa	RMD	GSM5688448	SINGLE	1
GSE188690,GSE188694_1_S140_HeLa_S140	7	HeLa	S140	GSM5688459	SINGLE	1
GSE188690,GSE188694_1_S181_HeLa_S181	8	HeLa	DMSO	GSM5688467	SINGLE	1
GSE193732_1_ctrl_HEK293_GFP expression	3	HEK293	GFP expression	GSM5819493	PAIRED	1
GSE193732_2_ctrl_HEK293_GFP expression	3	HEK293	GFP expression	GSM5819497	PAIRED	2
GSE197495_1_ctrl_C4-2_ctrl	4	C4-2	ctrl	GSM5918543	PAIRED	1
GSE197495_1_ctrl_PrEC_ctrl	4	PrEC	ctrl	GSM5918535	PAIRED	1
GSE197495_1_ctrl_Tcell_ctrl	4	Tcell	ctrl	GSM5918561	PAIRED	1
GSE197495_1_METTL3 knockdown_C4-2_METTL3 knockdown	4	C4-2	METTL3 knockdown	GSM5918547	PAIRED	1
GSE197495_1_YTHDF2 knockdown_C4-2_YTHDF2 knockdown	4	C4-2	YTHDF2 knockdown	GSM5918551	PAIRED	1
GSE197495_2_ctrl_C4-2_ctrl	4	C4-2	ctrl	GSM5918537	PAIRED	2
GSE197495_2_ctrl_Tcell_ctrl	4	Tcell	ctrl	GSM5918562	PAIRED	2
GSE197495_3_ctrl_Tcell_ctrl	4	Tcell	ctrl	GSM5918563	PAIRED	3
GSE218222_1_ctrl_U2OS_ctrl	3	U2OS	ctrl	GSM6736810	PAIRED	1
GSE218222_1_sgQKI+QKI7-{delta}KH_U2OS_sgQKI+QKI7-{delta}KH	3	U2OS	sgQKI+QKI7-{delta}KH	GSM6736804	PAIRED	1
GSE218222_2_ctrl_U2OS_ctrl	3	U2OS	ctrl	GSM6736811	PAIRED	2
GSE218222_2_sgQKI+QKI7-{delta}KH_U2OS_sgQKI+QKI7-{delta}KH	3	U2OS	sgQKI+QKI7-{delta}KH	GSM6736805	PAIRED	2
GSE229230_1_ctrl_PANC-1_NA	5	PANC-1		GSM7157262	PAIRED	1
GSE229230_1_KHSRP knockout_PANC-1_NA	5	PANC-1		GSM7157252	PAIRED	1
GSE229230_2_ctrl_PANC-1_NA	5	PANC-1		GSM7157263	PAIRED	2
GSE229230_2_KHSRP knockout_PANC-1_NA	5	PANC-1		GSM7157253	PAIRED	2
GSE231519_NA_ANI_HeLa_ANI	3	HeLa	ANI	GSM7287604	SINGLE
GSE231519_NA_ctrl_HeLa_DMSO	8	HeLa	DMSO	GSM7287612	SINGLE	2
GSE241147_1_ctrl_HepG2_ctrl	3	HepG2	ctrl	GSM7717337	PAIRED	1
GSE241147_1_IGF2BP1 knockdown_HepG2_IGF2BP1 knockdown	3	HepG2	IGF2BP1 knockdown	GSM7717345	PAIRED	1
GSE241147_1_IGF2BP2 knockdown_HepG2_IGF2BP2 knockdown	3	HepG2	IGF2BP2 knockdown	GSM7717351	PAIRED	1
GSE241147_1_IGF2BP3 knockdown_HepG2_IGF2BP3 knockdown	3	HepG2	IGF2BP3 knockdown	GSM7717357	PAIRED	1
GSE241147_2_ctrl_HepG2_ctrl	3	HepG2	ctrl	GSM7717340	PAIRED	2
GSE241147_2_IGF2BP1 knockdown_HepG2_IGF2BP1 knockdown	3	HepG2	IGF2BP1 knockdown	GSM7717344	PAIRED	2
GSE241147_2_IGF2BP2 knockdown_HepG2_IGF2BP2 knockdown	3	HepG2	IGF2BP2 knockdown	GSM7717352	PAIRED	2
GSE241147_2_IGF2BP3 knockdown_HepG2_IGF2BP3 knockdown	3	HepG2	IGF2BP3 knockdown	GSM7717358	PAIRED	2
GSE249786_NA_ctrl_293T_	3	293T		GSM7976193	PAIRED
GSE272629_1_ctrl_HEK293_DMSO	4	HEK293	DMSO	GSM8408035	PAIRED	1
GSE272629_2_ctrl_HEK293_DMSO	4	HEK293	DMSO	GSM8408034	PAIRED	2
GSE272780_1_ctrl_HeLa_NA	3	HeLa		GSM8410746	SINGLE	1
GSE272780_2_ctrl_HeLa_NA	3	HeLa		GSM8410747	SINGLE	2
GSE272780_3_ctrl_HeLa_NA	3	HeLa		GSM8410748	SINGLE	3
GSE49339_2_ctrl_HeLa_ctrl	3	HeLa	ctrl	GSM1197628	SINGLE	2
GSE49339_2_SiYTHDF2_HeLa_SiYTHDF2	3	HeLa	SiYTHDF2	GSM1197631	SINGLE	2
GSE59626_2_ctrl_HeLa_ctrl	4	HeLa	ctrl	GSM1514008	SINGLE	2
GSE59626_2_siTUT47_HeLa_siTUT47	3	HeLa	siTUT47	GSM1514013	SINGLE	2
GSE60191_NA_ctrl_HeLa_ctrl	4	HeLa	ctrl	GSM1467406	SINGLE
GSE68611_1_ctrl_HEK 293_ctrl	3	HEK 293	ctrl	GSM1677099	SINGLE	1
GSE68611_2_ctrl_HEK 293_ctrl	3	HEK 293	ctrl	GSM1677102	SINGLE	2
GSE77704_1_ctrl_NPC_ctrl	6	NPC	ctrl	GSM2056814	SINGLE	1
GSE77704_1_FUS_NPC_FUS	6	NPC	FUS	GSM2056815	SINGLE	1
GSE77704_1_TAF15_NPC_TAF15	6	NPC	TAF15	GSM2056819	SINGLE	1
GSE86549_NA_ctrl_U2OS_ctrl	5	U2OS	ctrl	GSM2305455	PAIRED
GSE86549_NA_Long isoform kd_U2OS_Long isoform kd	6	U2OS	Long isoform kd	GSM2305460	PAIRED
GSE86549_NA_Short isoform kd_U2OS_Short isoform kd	3	U2OS	Short isoform kd	GSM2305473	PAIRED
GSE90684_1_ctrl_HepG2_ctrl	4	HepG2	ctrl	GSM2410384	SINGLE	1
GSE90684_1_shIGF2BP1_HepG2_shIGF2BP1	4	HepG2	shIGF2BP1	GSM2410392	SINGLE	1
GSE90684_1_shIGF2BP3_HepG2_shIGF2BP3	4	HepG2	shIGF2BP3	GSM2410400	SINGLE	1
GSE90684_2_ctrl_HepG2_ctrl	4	HepG2	ctrl	GSM2410385	SINGLE	2
GSE90684_2_shIGF2BP1_HepG2_shIGF2BP1	4	HepG2	shIGF2BP1	GSM2410393	SINGLE	2
GSE90684_2_shIGF2BP3_HepG2_shIGF2BP3	4	HepG2	shIGF2BP3	GSM2410401	SINGLE	2
GSE99517_1_ctrl_HEK293_NA	6	HEK293		GSM2645407	SINGLE	1
GSE99517_2_ctrl_HEK293_NA	5	HEK293		GSM2645414	SINGLE	2

### Sheet: Table S3
ntime	nozero	observed_t0	changed_t0	k	y0_m1	HF_m1	AIC_m1	k1	k2	y0_m2	HF_m2	AIC_m2	bestModel	anovP	m1m2Sig	gene	set
3	3	3816.79		0.0235778	0.770795	29.3983	8.04172									en111397	GSE145097_1_ctrl_MCF7_ctrl
3	3	2120.44		0.345745	0.990588	2.0048	-6.302									en111401	GSE145097_1_ctrl_MCF7_ctrl
3	3	1272.26		0.172964	1.01603	4.00747	-5.89157									en111469	GSE145097_1_ctrl_MCF7_ctrl
3	3	2544.53		0.322202	1.01112	2.15128	-5.70933									en117143	GSE145097_1_ctrl_MCF7_ctrl
3	3	1272.26		0.0139798	0.931264	49.5821	0.697396									en118159	GSE145097_1_ctrl_MCF7_ctrl
3	3	848.176		-0.137448	0.737904		7.06059									en120583	GSE145097_1_ctrl_MCF7_ctrl
3	3	1272.26		0.0139798	0.931264	49.5821	0.697396									en12306	GSE145097_1_ctrl_MCF7_ctrl
3	3	848.176		0.106896	0.928644	6.48428	2.12679									en126948	GSE145097_1_ctrl_MCF7_ctrl
3	3	1696.35		-0.137448	0.737904		7.06059									en128173	GSE145097_1_ctrl_MCF7_ctrl
3	3	6361.32		1.18999	0.999257	0.582484	-3.34783									en128480	GSE145097_1_ctrl_MCF7_ctrl
3	3	848.176		0.106896	0.928644	6.48428	2.12679									en135162	GSE145097_1_ctrl_MCF7_ctrl
3	3	1272.26		0.0201224	0.809891	34.4466	6.87688									en136363	GSE145097_1_ctrl_MCF7_ctrl
3	3	848.176		-0.137448	0.737904		7.06059									en141263	GSE145097_1_ctrl_MCF7_ctrl
3	3	1272.26		0.265828	0.948505	2.6075	2.54941									en143478	GSE145097_1_ctrl_MCF7_ctrl
3	3	3392.71		0.425857	1.00062	1.62765	-21.1401									en14820	GSE145097_1_ctrl_MCF7_ctrl
3	3	1272.26		0.172964	1.01603	4.00747	-5.89157									en149914	GSE145097_1_ctrl_MCF7_ctrl
3	3	1272.26		0.265828	0.948505	2.6075	2.54941									en153021	GSE145097_1_ctrl_MCF7_ctrl
3	3	2968.62		0.486167	0.991057	1.42574	-4.01927									en153716	GSE145097_1_ctrl_MCF7_ctrl
3	3	2968.62		0.0618575	0.927365	11.2056	1.63221									en154703	GSE145097_1_ctrl_MCF7_ctrl
3	3	848.176		-0.137448	0.737904		7.06059									en161154	GSE145097_1_ctrl_MCF7_ctrl
3	3	2120.44		0.0577666	0.862124	11.9991	5.42462									en167877	GSE145097_1_ctrl_MCF7_ctrl
3	3	3392.71		0.215986	0.941189	3.20922	2.55714									en168551	GSE145097_1_ctrl_MCF7_ctrl
3	3	848.176		0.106896	0.928644	6.48428	2.12679									en169897	GSE145097_1_ctrl_MCF7_ctrl
3	3	848.176		0.106896	0.928644	6.48428	2.12679									en170948	GSE145097_1_ctrl_MCF7_ctrl
3	3	2544.53		-0.205183	0.67038		7.80854									en171271	GSE145097_1_ctrl_MCF7_ctrl
3	3	1696.35		-0.0249063	0.838211		5.37043									en173624	GSE145097_1_ctrl_MCF7_ctrl
3	3	1696.35		-0.184371	0.590218		9.2997									en179233	GSE145097_1_ctrl_MCF7_ctrl
3	3	21204.4		1.48331	0.999855	0.467297	-6.20251									en18478	GSE145097_1_ctrl_MCF7_ctrl
3	3	848.176		0.106896	0.928644	6.48428	2.12679									en247	GSE145097_1_ctrl_MCF7_ctrl
3	3	848.176		0.106896	0.928644	6.48428	2.12679									en24818	GSE145097_1_ctrl_MCF7_ctrl
3	3	3816.79		0.0806031	0.893271	8.59951	4.18753									en30385	GSE145097_1_ctrl_MCF7_ctrl
3	3	1272.26		0.265828	0.948505	2.6075	2.54941									en35334	GSE145097_1_ctrl_MCF7_ctrl
3	3	18659.9		0.198131	1.07272	3.49843	3.55734									en391	GSE145097_1_ctrl_MCF7_ctrl
3	3	848.176		0.106896	0.928644	6.48428	2.12679									en41134	GSE145097_1_ctrl_MCF7_ctrl
3	3	2120.44		0.345745	0.990588	2.0048	-6.302									en41682	GSE145097_1_ctrl_MCF7_ctrl
3	3	1272.26		0.172964	1.01603	4.00747	-5.89157									en46266	GSE145097_1_ctrl_MCF7_ctrl
3	3	1272.26		-0.117879	0.823724		4.87544									en480	GSE145097_1_ctrl_MCF7_ctrl
3	3	848.176		0.106896	0.928644	6.48428	2.12679									en51757	GSE145097_1_ctrl_MCF7_ctrl
3	3	1696.35		-0.110091	0.864415		3.37991									en59385	GSE145097_1_ctrl_MCF7_ctrl
3	3	848.176		0.106896	0.928644	6.48428	2.12679									en61825	GSE145097_1_ctrl_MCF7_ctrl
3	3	2968.62		-0.332842	0.621004		7.65951									en65021	GSE145097_1_ctrl_MCF7_ctrl
3	3	9329.94		1.00267	0.997972	0.691303	-1.71162									en65695	GSE145097_1_ctrl_MCF7_ctrl
3	3	3392.71		0.547663	0.992423	1.26565	-3.79887									en71312	GSE145097_1_ctrl_MCF7_ctrl
3	3	2968.62		0.486167	0.991057	1.42574	-4.01927									en71495	GSE145097_1_ctrl_MCF7_ctrl
3	3	1696.35		0.401753	0.967204	1.72531	2.18786									en71610	GSE145097_1_ctrl_MCF7_ctrl
3	3	2120.44		0.345745	0.990588	2.0048	-6.302									en71618	GSE145097_1_ctrl_MCF7_ctrl
3	3	57676		1.64088	0.999928	0.422423	-6.60196									en77229	GSE145097_1_ctrl_MCF7_ctrl
3	3	1696.35		-0.0337935	0.733488		8.26272									en81790	GSE145097_1_ctrl_MCF7_ctrl
3	3	2120.44		0.345745	0.990588	2.0048	-6.302									en84207	GSE145097_1_ctrl_MCF7_ctrl
3	3	1696.35		0.106896	0.928644	6.48428	2.12679									en89003	GSE145097_1_ctrl_MCF7_ctrl
3	3	506.842		-0.150593	0.775248		6.01075									en103973	GSE145097_2_ctrl_MCF7_ctrl
3	3	1013.68		0.0747156	0.954113	9.27714	-0.955085									en104890	GSE145097_2_ctrl_MCF7_ctrl
3	3	506.842		-0.150593	0.775248		6.01075									en104976	GSE145097_2_ctrl_MCF7_ctrl
3	3	1013.68		0.0747156	0.954113	9.27714	-0.955085									en105810	GSE145097_2_ctrl_MCF7_ctrl
3	3	3041.05		-0.0825154	0.838508		4.71754									en110650	GSE145097_2_ctrl_MCF7_ctrl
3	3	3547.9		0.325742	0.950713	2.1279	3.28631									en111397	GSE145097_2_ctrl_MCF7_ctrl
3	3	506.842		-0.150593	0.775248		6.01075									en113443	GSE145097_2_ctrl_MCF7_ctrl
3	3	506.842		-0.150593	0.775248		6.01075									en116050	GSE145097_2_ctrl_MCF7_ctrl
3	3	506.842		-0.150593	0.775248		6.01075									en116793	GSE145097_2_ctrl_MCF7_ctrl
3	3	1013.68		0.108599	0.864066	6.38262	6.01704									en118596	GSE145097_2_ctrl_MCF7_ctrl
3	3	506.842		-0.150593	0.775248		6.01075									en122037	GSE145097_2_ctrl_MCF7_ctrl
3	3	506.842		-0.150593	0.775248		6.01075									en123816	GSE145097_2_ctrl_MCF7_ctrl
3	3	2027.37		0.0884775	0.906517	7.83417	3.49764									en128173	GSE145097_2_ctrl_MCF7_ctrl
3	3	3041.05		0.538002	0.983472	1.28837	0.686582									en128480	GSE145097_2_ctrl_MCF7_ctrl
3	3	1013.68		-0.208737	0.59071		9.07657									en134616	GSE145097_2_ctrl_MCF7_ctrl
3	3	506.842		-0.150593	0.775248		6.01075									en137850	GSE145097_2_ctrl_MCF7_ctrl
3	3	4561.58		0.306093	0.984538	2.2645	-4.00314									en140810	GSE145097_2_ctrl_MCF7_ctrl
3	3	506.842		-0.480912	0.437614		9.18496									en141093	GSE145097_2_ctrl_MCF7_ctrl
3	3	1520.53		0.215335	0.953489	3.21893	1.13931									en145853	GSE145097_2_ctrl_MCF7_ctrl
3	3	1520.53		0.3094	0.929393	2.24029	5.16499									en14820	GSE145097_2_ctrl_MCF7_ctrl
3	3	506.842		-0.150593	0.775248		6.01075									en148226	GSE145097_2_ctrl_MCF7_ctrl
3	3	1520.53		0.3094	0.929393	2.24029	5.16499									en154703	GSE145097_2_ctrl_MCF7_ctrl
3	3	1013.68		-0.208737	0.59071		9.07657									en154803	GSE145097_2_ctrl_MCF7_ctrl
3	3	506.842		-0.150593	0.775248		6.01075									en159606	GSE145097_2_ctrl_MCF7_ctrl
3	3	3041.05		0.778552	0.990562	0.890303	2.42069									en160307	GSE145097_2_ctrl_MCF7_ctrl
3	3	2534.21		0.247845	1.02722	2.7967	-1.56429									en161832	GSE145097_2_ctrl_MCF7_ctrl
3	3	506.842		-0.914214	0.158347		10.4801									en16199	GSE145097_2_ctrl_MCF7_ctrl
3	3	89711.1		1.01897	0.998369	0.680244	-2.63945									en163385	GSE145097_2_ctrl_MCF7_ctrl
3	3	3041.05		0.0677119	0.987657	10.2367	-8.9257									en168551	GSE145097_2_ctrl_MCF7_ctrl
3	3	2027.37		-0.174629	0.688281		7.74749									en169460	GSE145097_2_ctrl_MCF7_ctrl
3	3	1013.68		-0.150593	0.775248		6.01075									en169760	GSE145097_2_ctrl_MCF7_ctrl
3	3	6588.95		0.125806	0.899253	5.50966	4.45848									en170928	GSE145097_2_ctrl_MCF7_ctrl
3	3	5575.27		0.576565	0.981867	1.2022	2.02256									en172271	GSE145097_2_ctrl_MCF7_ctrl
3	3	506.842		-0.150593	0.775248		6.01075									en172273	GSE145097_2_ctrl_MCF7_ctrl
3	3	506.842		-0.480912	0.437614		9.18496									en178245	GSE145097_2_ctrl_MCF7_ctrl
3	3	3041.05		0.136848	1.05691	5.0651	1.18688									en179719	GSE145097_2_ctrl_MCF7_ctrl
3	3	506.842		-0.728845	0.247957		10.1038									en180028	GSE145097_2_ctrl_MCF7_ctrl
3	3	2027.37		0.216893	1.01796	3.19581	-4.54624									en180340	GSE145097_2_ctrl_MCF7_ctrl
3	3	1013.68		0.0747156	0.954113	9.27714	-0.955085									en181216	GSE145097_2_ctrl_MCF7_ctrl
3	3	3547.9		0.113055	0.975033	6.13106	-4.08933									en2181	GSE145097_2_ctrl_MCF7_ctrl
3	3	1520.53		0.136848	1.05691	5.0651	1.18688									en24335	GSE145097_2_ctrl_MCF7_ctrl
3	3	506.842		-0.480912	0.437614		9.18496									en27211	GSE145097_2_ctrl_MCF7_ctrl
3	3	2027.37		-0.0403872	0.935049		-0.283395									en27390	GSE145097_2_ctrl_MCF7_ctrl
3	3	4054.74		0.0103272	0.971646	67.1188	-4.66015									en30385	GSE145097_2_ctrl_MCF7_ctrl
3	3	1013.68		0.0747156	0.954113	9.27714	-0.955085									en36595	GSE145097_2_ctrl_MCF7_ctrl
3	3	2027.37		-0.0461589	0.86933		3.84568									en38760	GSE145097_2_ctrl_MCF7_ctrl
3	3	4054.74		0.143021	0.989419	4.84648	-8.81948									en39263	GSE145097_2_ctrl_MCF7_ctrl
3	3	506.842		-0.150593	0.775248		6.01075									en42446	GSE145097_2_ctrl_MCF7_ctrl
3	3	506.842		-0.150593	0.775248		6.01075									en45701	GSE145097_2_ctrl_MCF7_ctrl
3	3	1520.53		0.3094	0.929393	2.24029	5.16499									en46266	GSE145097_2_ctrl_MCF7_ctrl
3	3	1520.53		-0.272733	0.649755		7.61918									en480	GSE145097_2_ctrl_MCF7_ctrl
3	3	1520.53		0.167045	0.99975	4.14947	-30.954									en50564	GSE145097_2_ctrl_MCF7_ctrl
3	3	506.842		-0.480912	0.437614		9.18496									en59384	GSE145097_2_ctrl_MCF7_ctrl
3	3	2534.21		-0.988109	0.0942609		10.8469									en62835	GSE145097_2_ctrl_MCF7_ctrl
3	3	506.842		-0.480912	0.437614		9.18496									en63311	GSE145097_2_ctrl_MCF7_ctrl
3	3	1013.68		0.0747156	0.954113	9.27714	-0.955085									en65512	GSE145097_2_ctrl_MCF7_ctrl
3	3	1013.68		-0.208737	0.59071		9.07657									en71472	GSE145097_2_ctrl_MCF7_ctrl
3	3	506.842		-0.150593	0.775248		6.01075									en71595	GSE145097_2_ctrl_MCF7_ctrl
3	3	506.842		-0.150593	0.775248		6.01075									en71610	GSE145097_2_ctrl_MCF7_ctrl
3	3	1013.68		-0.728845	0.247957		10.1038									en72508	GSE145097_2_ctrl_MCF7_ctrl
3	3	51697.9		1.46282	0.999878	0.473842	-7.71307									en77229	GSE145097_2_ctrl_MCF7_ctrl
3	3	1520.53		0.3094	0.929393	2.24029	5.16499									en80169	GSE145097_2_ctrl_MCF7_ctrl
3	3	506.842		-0.150593	0.775248		6.01075									en84207	GSE145097_2_ctrl_MCF7_ctrl
3	3	506.842		-0.150593	0.775248		6.01075									en87964	GSE145097_2_ctrl_MCF7_ctrl
3	3	3041.05		-0.00667843	0.979925		-6.93653									en91954	GSE145097_2_ctrl_MCF7_ctrl
3	3	1013.68		-0.150593	0.775248		6.01075									en92077	GSE145097_2_ctrl_MCF7_ctrl
3	3	7526		-0.232568	0.671667		7.552									en103352	GSE145097_3_ctrl_MCF7_ctrl
3	3	684.182		-0.0999203	0.767308		6.72573									en104929	GSE145097_3_ctrl_MCF7_ctrl
3	3	957.854		0.267405	0.952832	2.59213	2.04842									en105223	GSE145097_3_ctrl_MCF7_ctrl
3	3	957.854		-0.802749	0.148404		10.7067									en105279	GSE145097_3_ctrl_MCF7_ctrl
3	3	1231.53		0.0766805	1.02156	9.03942	-5.46066									en107884	GSE145097_3_ctrl_MCF7_ctrl
3	3	3831.42		0.232137	0.913193	2.98593	5.14478									en111397	GSE145097_3_ctrl_MCF7_ctrl
3	3	4241.93		-0.185445	0.80478		4.84088									en111399	GSE145097_3_ctrl_MCF7_ctrl
3	3	1915.71		0.111771	0.938189	6.20151	1.3322									en111401	GSE145097_3_ctrl_MCF7_ctrl
3	3	410.509		-0.0216665	0.96023		-3.01107									en112610	GSE145097_3_ctrl_MCF7_ctrl
3	3	2463.05		0.130752	1.04653	5.30123	-0.107171									en112805	GSE145097_3_ctrl_MCF7_ctrl
3	3	410.509		-0.0216665	0.96023		-3.01107									en118928	GSE145097_3_ctrl_MCF7_ctrl
3	3	821.018		0.204146	0.945147	3.39535	1.95737									en121824	GSE145097_3_ctrl_MCF7_ctrl
3	3	547.345		0.0611962	0.939635	11.3266	0.513329									en123816	GSE145097_3_ctrl_MCF7_ctrl
3	3	684.182		0.13587	0.939142	5.10153	1.57592									en123818	GSE145097_3_ctrl_MCF7_ctrl
3	3	821.018		-0.443432	0.53838		8.18502									en124587	GSE145097_3_ctrl_MCF7_ctrl
3	3	2736.73		0.836503	0.99551	0.828625	-0.742355									en12502	GSE145097_3_ctrl_MCF7_ctrl
3	3	684.182		0.13587	0.939142	5.10153	1.57592									en125290	GSE145097_3_ctrl_MCF7_ctrl
3	3	20936		-0.405523	0.387322		10.0895									en131226	GSE145097_3_ctrl_MCF7_ctrl
3	3	1778.87		0.238546	1.06107	2.90572	3.13613									en135162	GSE145097_3_ctrl_MCF7_ctrl
3	3	410.509		-0.0216665	0.96023		-3.01107									en139928	GSE145097_3_ctrl_MCF7_ctrl
3	3	547.345		0.0611962	0.939635	11.3266	0.513329									en141324	GSE145097_3_ctrl_MCF7_ctrl
3	3	410.509		-0.0216665	0.96023		-3.01107									en142000	GSE145097_3_ctrl_MCF7_ctrl
3	3	2189.38		0.11513	1.02245	6.02056	-4.69886									en142005	GSE145097_3_ctrl_MCF7_ctrl
3	3	1231.53		0.18807	1.06669	3.68558	2.8868									en143478	GSE145097_3_ctrl_MCF7_ctrl
3	3	547.345		0.0611962	0.939635	11.3266	0.513329									en14475	GSE145097_3_ctrl_MCF7_ctrl
3	3	547.345		-0.361285	0.549688		8.50801									en146382	GSE145097_3_ctrl_MCF7_ctrl
3	3	1642.04		-0.0417206	0.707758		8.7254									en153716	GSE145097_3_ctrl_MCF7_ctrl
3	3	3968.25		0.756033	0.996906	0.916822	-4.76947									en154803	GSE145097_3_ctrl_MCF7_ctrl
3	3	410.509		-0.258006	0.739034		5.96835									en155718	GSE145097_3_ctrl_MCF7_ctrl
3	3	1094.69		-0.241597	0.553825		9.31794									en156530	GSE145097_3_ctrl_MCF7_ctrl
3	3	684.182		0.13587	0.939142	5.10153	1.57592									en161541	GSE145097_3_ctrl_MCF7_ctrl
3	3	821.018		-0.0318764	0.795217		6.70388									en161775	GSE145097_3_ctrl_MCF7_ctrl
3	3	410.509		-0.258006	0.739034		5.96835									en162387	GSE145097_3_ctrl_MCF7_ctrl
3	3	684.182		-0.284338	0.582547		8.58449									en162400	GSE145097_3_ctrl_MCF7_ctrl
3	3	1094.69		0.212439	1.01107	3.2628	-7.51907									en165053	GSE145097_3_ctrl_MCF7_ctrl
3	3	3694.58		0.0904693	0.964779	7.66168	-2.33239									en168551	GSE145097_3_ctrl_MCF7_ctrl
3	3	2463.05		0.204146	0.945147	3.39535	1.95737									en170776	GSE145097_3_ctrl_MCF7_ctrl
3	3	957.854		0.020911	0.945862	33.1474	-0.64977									en170948	GSE145097_3_ctrl_MCF7_ctrl
3	3	2052.55		-0.171697	0.829186		4.16533									en173624	GSE145097_3_ctrl_MCF7_ctrl
3	3	2463.05		0.0259322	0.992516	26.7292	-12.4606									en179719	GSE145097_3_ctrl_MCF7_ctrl
3	3	2599.89		0.190017	0.972668	3.64782	-2.43644									en180340	GSE145097_3_ctrl_MCF7_ctrl
3	3	3284.07		0.016443	0.910132	42.1546	2.33614									en18478	GSE145097_3_ctrl_MCF7_ctrl
3	3	410.509		-0.0216665	0.96023		-3.01107									en2222	GSE145097_3_ctrl_MCF7_ctrl
3	3	10536.4		1.57038	0.999846	0.441388	-3.7246									en2378	GSE145097_3_ctrl_MCF7_ctrl
3	3	5747.13		0.263557	0.98471	2.62997	-4.77324									en30385	GSE145097_3_ctrl_MCF7_ctrl
3	3	1368.36		-0.61961	0.212592		10.6674									en33166	GSE145097_3_ctrl_MCF7_ctrl
3	3	547.345		0.0611962	0.939635	11.3266	0.513329									en336	GSE145097_3_ctrl_MCF7_ctrl
3	3	410.509		-0.258006	0.739034		5.96835									en37775	GSE145097_3_ctrl_MCF7_ctrl
3	3	2599.89		0.0910961	1.01373	7.60896	-7.978									en39263	GSE145097_3_ctrl_MCF7_ctrl
3	3	410.509		-0.0216665	0.96023		-3.01107									en39467	GSE145097_3_ctrl_MCF7_ctrl
3	3	410.509		-0.0216665	0.96023		-3.01107									en41196	GSE145097_3_ctrl_MCF7_ctrl
3	3	547.345		-0.520401	0.396087		9.43708									en42445	GSE145097_3_ctrl_MCF7_ctrl
3	3	1505.2		-0.0650925	0.781124		6.73039									en42923	GSE145097_3_ctrl_MCF7_ctrl
3	3	1368.36		-0.295546	0.666361		7.15693									en46195	GSE145097_3_ctrl_MCF7_ctrl
3	3	2189.38		0.133558	0.979087	5.18986	-4.86589									en46266	GSE145097_3_ctrl_MCF7_ctrl
3	3	547.345		-0.520401	0.396087		9.43708									en48728	GSE145097_3_ctrl_MCF7_ctrl
3	3	410.509		-0.0216665	0.96023		-3.01107									en55312	GSE145097_3_ctrl_MCF7_ctrl
3	3	1778.87		-0.409041	0.416112		9.7808									en55314	GSE145097_3_ctrl_MCF7_ctrl
3	3	1778.87		0.383288	0.992254	1.80842	-6.80523									en59105	GSE145097_3_ctrl_MCF7_ctrl
3	3	957.854		-0.313023	0.633972		7.58733									en61491	GSE145097_3_ctrl_MCF7_ctrl
3	3	1231.53		-0.0378233	0.737557		8.1244									en63317	GSE145097_3_ctrl_MCF7_ctrl
3	3	2463.05		0.116897	0.901084	5.92954	4.22419									en65513	GSE145097_3_ctrl_MCF7_ctrl
3	3	821.018		0.130752	1.04653	5.30123	-0.107171									en66616	GSE145097_3_ctrl_MCF7_ctrl
3	3	821.018		-0.0216665	0.96023		-3.01107									en700	GSE145097_3_ctrl_MCF7_ctrl
3	3	2599.89		0.322185	0.98014	2.15139	-2.22834									en71312	GSE145097_3_ctrl_MCF7_ctrl
3	3	1231.53		-0.0378233	0.737557		8.1244									en71595	GSE145097_3_ctrl_MCF7_ctrl
3	3	1368.36		0.215912	1.0495	3.21032	1.52183									en71941	GSE145097_3_ctrl_MCF7_ctrl
3	3	410.509		-0.258006	0.739034		5.96835									en73075	GSE145097_3_ctrl_MCF7_ctrl
3	3	18062.4		1.33425	0.999786	0.519505	-7.40576									en77229	GSE145097_3_ctrl_MCF7_ctrl
3	3	1505.2		0.485421	0.977724	1.42793	1.44177									en80169	GSE145097_3_ctrl_MCF7_ctrl
3	3	1642.04		0.533031	0.981679	1.30039	1.20537									en80170	GSE145097_3_ctrl_MCF7_ctrl
3	3	1094.69		-0.17503	0.743953		6.56327									en82760	GSE145097_3_ctrl_MCF7_ctrl
3	3	410.509		-0.443432	0.53838		8.18502									en84633	GSE145097_3_ctrl_MCF7_ctrl
3	3	1778.87		0.292976	1.02046	2.36588	-2.54243									en89003	GSE145097_3_ctrl_MCF7_ctrl
3	3	957.854		-0.149844	0.663673		8.43657									en92077	GSE145097_3_ctrl_MCF7_ctrl
3	3	2599.89		-0.0941891	0.884957		2.55904									en92987	GSE145097_3_ctrl_MCF7_ctrl
3	3	1915.71		0.172798	1.02446	4.01133	-3.35951									en97509	GSE145097_3_ctrl_MCF7_ctrl
3	3	1505.2		0.170711	0.941739	4.06036	1.81762									en97517	GSE145097_3_ctrl_MCF7_ctrl
3	3	70.3023		-0.00798594	0.946278		-3.04698									en100054	GSE145097_2_CPT 6uM, 24 hours_MCF7_CPT 6uM, 24 hours
3	3	50.2159		0.319704	1.84838	2.16809	-0.941681									en100055	GSE145097_2_CPT 6uM, 24 hours_MCF7_CPT 6uM, 24 hours
3	3	110.475		0.0727575	1.01591	9.52682	4.86983									en100056	GSE145097_2_CPT 6uM, 24 hours_MCF7_CPT 6uM, 24 hours
3	3	20.0864		0.233193	1.5518	2.97242	-1.93266									en100092	GSE145097_2_CPT 6uM, 24 hours_MCF7_CPT 6uM, 24 hours
3	3	30.1296		-0.0842688	0.599935		8.21007									en1001	GSE145097_2_CPT 6uM, 24 hours_MCF7_CPT 6uM, 24 hours
3	3	70.3023		0.160914	1.39003	4.30755	-10.6074									en10041	GSE145097_2_CPT 6uM, 24 hours_MCF7_CPT 6uM, 24 hours
3	3	40.1727		0.233193	1.5518	2.97242	-1.93266									en10042	GSE145097_2_CPT 6uM, 24 hours_MCF7_CPT 6uM, 24 hours
3	3	40.1727		-0.0359557	0.839962		2.19895									en10043	GSE145097_2_CPT 6uM, 24 hours_MCF7_CPT 6uM, 24 hours
3	3	120.518		0.344158	1.884	2.01404	4.08951									en10044	GSE145097_2_CPT 6uM, 24 hours_MCF7_CPT 6uM, 24 hours
3	3	20.0864		0.0370085	0.936059	18.7294	4.84016									en10045	GSE145097_2_CPT 6uM, 24 hours_MCF7_CPT 6uM, 24 hours
3	3	110.475		0.145621	1.23279	4.75993	3.25685									en10050	GSE145097_2_CPT 6uM, 24 hours_MCF7_CPT 6uM, 24 hours
3	3	30.1296		-0.0842688	0.599935		8.21007									en100546	GSE145097_2_CPT 6uM, 24 hours_MCF7_CPT 6uM, 24 hours
3	3	30.1296		0.136047	1.28914	5.0949	-5.74566									en100548	GSE145097_2_CPT 6uM, 24 hours_MCF7_CPT 6uM, 24 hours
3	3	50.2159		0.166268	1.19292	4.16886	7.20465									en10074	GSE145097_2_CPT 6uM, 24 hours_MCF7_CPT 6uM, 24 hours
3	3	110.475		0.425563	2.27805	1.62878	1.55306									en10076	GSE145097_2_CPT 6uM, 24 hours_MCF7_CPT 6uM, 24 hours
3	3	70.3023		0.27539	1.61623	2.51697	4.39477									en100777	GSE145097_2_CPT 6uM, 24 hours_MCF7_CPT 6uM, 24 hours
3	3	40.1727		-0.0359557	0.839962		2.19895									en100779	GSE145097_2_CPT 6uM, 24 hours_MCF7_CPT 6uM, 24 hours
3	3	60.2591		-0.0185824	0.797084		5.83683									en100785	GSE145097_2_CPT 6uM, 24 hours_MCF7_CPT 6uM, 24 hours
3	3	100.432		0.0987287	1.14726	7.02073	0.804086									en100787	GSE145097_2_CPT 6uM, 24 hours_MCF7_CPT 6uM, 24 hours
3	3	80.3455		0.0502463	0.878056	13.795	7.73388									en100789	GSE145097_2_CPT 6uM, 24 hours_MCF7_CPT 6uM, 24 hours
3	3	130.561		-0.0976428	0.728871		2.46521									en100792	GSE145097_2_CPT 6uM, 24 hours_MCF7_CPT 6uM, 24 hours
3	3	20.0864		0.0370085	0.936059	18.7294	4.84016									en10081	GSE145097_2_CPT 6uM, 24 hours_MCF7_CPT 6uM, 24 hours
3	3	2781.96		-0.0130966	0.947499		-5.15598									en101323	GSE145097_2_CPT 6uM, 24 hours_MCF7_CPT 6uM, 24 hours
3	3	1004.32		-0.045105	0.870713		-2.2663									en101325	GSE145097_2_CPT 6uM, 24 hours_MCF7_CPT 6uM, 24 hours
3	3	130.561		0.0668945	0.856055	10.3618	9.14132									en101327	GSE145097_2_CPT 6uM, 24 hours_MCF7_CPT 6uM, 24 hours
3	3	30.1296		0.136047	1.28914	5.0949	-5.74566									en101329	GSE145097_2_CPT 6uM, 24 hours_MCF7_CPT 6uM, 24 hours
3	3	60.2591		0.162399	1.30567	4.26817	1.50417									en101692	GSE145097_2_CPT 6uM, 24 hours_MCF7_CPT 6uM, 24 hours
3	3	984.232		0.0525731	1.06543	13.1845	-1.93307									en101874	GSE145097_2_CPT 6uM, 24 hours_MCF7_CPT 6uM, 24 hours
3	3	90.3887		-0.0888271	0.693227		5.0287									en101875	GSE145097_2_CPT 6uM, 24 hours_MCF7_CPT 6uM, 24 hours
3	3	773.325		-0.00181457	0.948706		-1.6675									en101887	GSE145097_2_CPT 6uM, 24 hours_MCF7_CPT 6uM, 24 hours
3	3	30.1296		-0.400445	0.179313		9.99895									en101895	GSE145097_2_CPT 6uM, 24 hours_MCF7_CPT 6uM, 24 hours
3	3	40.1727		0.0502463	0.878056	13.795	7.73388									en101975	GSE145097_2_CPT 6uM, 24 hours_MCF7_CPT 6uM, 24 hours
3	3	30.1296		0.398109	2.17151	1.7411	-0.673856									en101985	GSE145097_2_CPT 6uM, 24 hours_MCF7_CPT 6uM, 24 hours
3	3	60.2591		0.0448882	0.895156	15.4416	6.91569									en102003	GSE145097_2_CPT 6uM, 24 hours_MCF7_CPT 6uM, 24 hours
3	3	281.209		0.069685	1.05194	9.94687	2.67112									en102116	GSE145097_2_CPT 6uM, 24 hours_MCF7_CPT 6uM, 24 hours
3	3	692.98		0.0655177	1.10939	10.5795	-4.28987									en102123	GSE145097_2_CPT 6uM, 24 hours_MCF7_CPT 6uM, 24 hours
3	3	763.282		0.0759411	1.21407	9.12743	-1.33004									en102125	GSE145097_2_CPT 6uM, 24 hours_MCF7_CPT 6uM, 24 hours
3	3	230.993		0.17276	1.33077	4.01219	1.82256									en102328	GSE145097_2_CPT 6uM, 24 hours_MCF7_CPT 6uM, 24 hours
3	3	321.382		-0.159324	0.55948		6.08095									en10236	GSE145097_2_CPT 6uM, 24 hours_MCF7_CPT 6uM, 24 hours
3	3	20.0864		-0.371136	0.230437		9.26236									en102410	GSE145097_2_CPT 6uM, 24 hours_MCF7_CPT 6uM, 24 hours
3	3	200.864		0.313029	1.77431	2.21432	3.30833									en102471	GSE145097_2_CPT 6uM, 24 hours_MCF7_CPT 6uM, 24 hours
3	3	371.598		0.456767	2.43901	1.51751	0.736135									en102472	GSE145097_2_CPT 6uM, 24 hours_MCF7_CPT 6uM, 24 hours
3	3	20.0864		-0.371136	0.230437		9.26236									en102679	GSE145097_2_CPT 6uM, 24 hours_MCF7_CPT 6uM, 24 hours
3	3	20.0864		0.0370085	0.936059	18.7294	4.84016									en102699	GSE145097_2_CPT 6uM, 24 hours_MCF7_CPT 6uM, 24 hours
3	3	50.2159		-0.0698284	0.77673		2.37635									en102997	GSE145097_2_CPT 6uM, 24 hours_MCF7_CPT 6uM, 24 hours
3	3	40.1727		-0.119114	0.582147		7.22356									en103005	GSE145097_2_CPT 6uM, 24 hours_MCF7_CPT 6uM, 24 hours
3	3	80.3455		0.536003	2.88371	1.29318	-0.864698									en10345	GSE145097_2_CPT 6uM, 24 hours_MCF7_CPT 6uM, 24 hours
3	3	40.1727		0.536003	2.88371	1.29318	-0.864698									en103482	GSE145097_2_CPT 6uM, 24 hours_MCF7_CPT 6uM, 24 hours
3	3	40.1727		0.0370085	0.936059	18.7294	4.84016									en103719	GSE145097_2_CPT 6uM, 24 hours_MCF7_CPT 6uM, 24 hours
3	3	200.864		0.179848	1.34253	3.85407	2.42816									en10380	GSE145097_2_CPT 6uM, 24 hours_MCF7_CPT 6uM, 24 hours
3	3	30.1296		0.0448882	0.895156	15.4416	6.91569									en10381	GSE145097_2_CPT 6uM, 24 hours_MCF7_CPT 6uM, 24 hours
3	3	60.2591		0.388095	2.20282	1.78602	-3.3232									en103839	GSE145097_2_CPT 6uM, 24 hours_MCF7_CPT 6uM, 24 hours
3	3	170.734		0.0976219	1.11624	7.10033	2.81589									en10384	GSE145097_2_CPT 6uM, 24 hours_MCF7_CPT 6uM, 24 hours
3	3	100.432		0.0547436	1.09604	12.6617	-6.95561									en103840	GSE145097_2_CPT 6uM, 24 hours_MCF7_CPT 6uM, 24 hours
3	3	40.1727		0.233193	1.5518	2.97242	-1.93266									en103846	GSE145097_2_CPT 6uM, 24 hours_MCF7_CPT 6uM, 24 hours
3	3	20.0864		-0.119114	0.582147		7.22356									en103850	GSE145097_2_CPT 6uM, 24 hours_MCF7_CPT 6uM, 24 hours
3	3	60.2591		0.308994	1.84938	2.24324	-13.537									en103851	GSE145097_2_CPT 6uM, 24 hours_MCF7_CPT 6uM, 24 hours
3	3	20.0864		-0.251814	0.366054		8.49363									en103856	GSE145097_2_CPT 6uM, 24 hours_MCF7_CPT 6uM, 24 hours
3	3	291.252		0.0957847	1.16014	7.23651	-1.18846									en10386	GSE145097_2_CPT 6uM, 24 hours_MCF7_CPT 6uM, 24 hours
3	3	40.1727		-0.591292	0.069259		10.657									en103872	GSE145097_2_CPT 6uM, 24 hours_MCF7_CPT 6uM, 24 hours
3	3	60.2591		0.0370085	0.936059	18.7294	4.84016									en103888	GSE145097_2_CPT 6uM, 24 hours_MCF7_CPT 6uM, 24 hours
3	3	40.1727		0.181323	1.26284	3.82271	6.37376									en10389	GSE145097_2_CPT 6uM, 24 hours_MCF7_CPT 6uM, 24 hours
3	3	311.339		0.0586837	1.00035	11.8116	4.10478									en10404	GSE145097_2_CPT 6uM, 24 hours_MCF7_CPT 6uM, 24 hours
3	3	321.382		-0.0795044	0.748998		3.06289									en104092	GSE145097_2_CPT 6uM, 24 hours_MCF7_CPT 6uM, 24 hours
3	3	70.3023		-0.225301	0.352915		9.453									en104320	GSE145097_2_CPT 6uM, 24 hours_MCF7_CPT 6uM, 24 hours
3	3	130.561		-0.194717	0.556459		4.22344									en10444	GSE145097_2_CPT 6uM, 24 hours_MCF7_CPT 6uM, 24 hours
3	3	70.3023		0.0301996	0.996307	22.9522	0.287494									en104453	GSE145097_2_CPT 6uM, 24 hours_MCF7_CPT 6uM, 24 hours
3	3	80.3455		-0.253413	0.419163		6.92417									en10454	GSE145097_2_CPT 6uM, 24 hours_MCF7_CPT 6uM, 24 hours
3	3	40.1727		0.0370085	0.936059	18.7294	4.84016									en104637	GSE145097_2_CPT 6uM, 24 hours_MCF7_CPT 6uM, 24 hours
3	3	220.95		0.0277277	1.02739	24.9984	-4.51464									en104679	GSE145097_2_CPT 6uM, 24 hours_MCF7_CPT 6uM, 24 hours
3	3	351.511		0.0413184	1.07932	16.7757	-13.3134									en104680	GSE145097_2_CPT 6uM, 24 hours_MCF7_CPT 6uM, 24 hours
3	3	321.382		0.0512302	1.1024	13.53	-14.6141									en104683	GSE145097_2_CPT 6uM, 24 hours_MCF7_CPT 6uM, 24 hours
3	3	60.2591		0.0820392	1.12401	8.44898	-0.832442									en104684	GSE145097_2_CPT 6uM, 24 hours_MCF7_CPT 6uM, 24 hours
3	3	60.2591		0.586925	3.17051	1.18098	2.75049									en104685	GSE145097_2_CPT 6uM, 24 hours_MCF7_CPT 6uM, 24 hours
3	3	341.468		0.164743	1.32564	4.20745	0.373674									en10472	GSE145097_2_CPT 6uM, 24 hours_MCF7_CPT 6uM, 24 hours
3	3	301.296		0.117192	1.29656	5.91464	-3.86949									en10474	GSE145097_2_CPT 6uM, 24 hours_MCF7_CPT 6uM, 24 hours
3	3	30.1296		-0.472277	0.171671		9.18454									en104768	GSE145097_2_CPT 6uM, 24 hours_MCF7_CPT 6uM, 24 hours
3	3	120.518		0.1086	1.20339	6.38259	-2.7461									en10477	GSE145097_2_CPT 6uM, 24 hours_MCF7_CPT 6uM, 24 hours
3	3	50.2159		-0.0265517	0.812143		4.63421									en10478	GSE145097_2_CPT 6uM, 24 hours_MCF7_CPT 6uM, 24 hours
3	3	733.153		0.0930532	1.20113	7.44894	-17.4098									en104789	GSE145097_2_CPT 6uM, 24 hours_MCF7_CPT 6uM, 24 hours
3	3	30.1296		0.0448882	0.895156	15.4416	6.91569									en104851	GSE145097_2_CPT 6uM, 24 hours_MCF7_CPT 6uM, 24 hours
3	3	50.2159		0.0413637	0.910646	16.7574	6.1695									en104904	GSE145097_2_CPT 6uM, 24 hours_MCF7_CPT 6uM, 24 hours
3	3	70.3023		0.302948	1.85694	2.288	-5.0428									en104909	GSE145097_2_CPT 6uM, 24 hours_MCF7_CPT 6uM, 24 hours
3	3	70.3023		0.374601	1.97025	1.85036	6.12333									en104925	GSE145097_2_CPT 6uM, 24 hours_MCF7_CPT 6uM, 24 hours
3	3	361.555		0.0146374	0.957753	47.3545	0.804428									en104929	GSE145097_2_CPT 6uM, 24 hours_MCF7_CPT 6uM, 24 hours
3	3	50.2159		0.216176	1.44654	3.20641	2.80115									en104931	GSE145097_2_CPT 6uM, 24 hours_MCF7_CPT 6uM, 24 hours
3	3	40.1727		0.0293012	1.00688	23.6559	-0.971915									en104945	GSE145097_2_CPT 6uM, 24 hours_MCF7_CPT 6uM, 24 hours
3	3	261.123		0.103647	1.18325	6.68761	-1.65477									en104963	GSE145097_2_CPT 6uM, 24 hours_MCF7_CPT 6uM, 24 hours
3	3	40.1727		0.17861	1.46509	3.8808	-3.14123									en104964	GSE145097_2_CPT 6uM, 24 hours_MCF7_CPT 6uM, 24 hours
3	3	30.1296		0.398109	2.17151	1.7411	-0.673856									en105081	GSE145097_2_CPT 6uM, 24 hours_MCF7_CPT 6uM, 24 hours
3	3	20.0864		0.233193	1.5518	2.97242	-1.93266									en105089	GSE145097_2_CPT 6uM, 24 hours_MCF7_CPT 6uM, 24 hours
3	3	50.2159		0.303528	1.68932	2.28364	5.77014									en105092	GSE145097_2_CPT 6uM, 24 hours_MCF7_CPT 6uM, 24 hours
3	3	251.08		-0.00270823	0.92607		0.510068									en105094	GSE145097_2_CPT 6uM, 24 hours_MCF7_CPT 6uM, 24 hours
3	3	80.3455		0.0579839	1.13353	11.9541	-10.6803									en105095	GSE145097_2_CPT 6uM, 24 hours_MCF7_CPT 6uM, 24 hours
3	3	160.691		-0.152746	0.554538		6.56446									en105097	GSE145097_2_CPT 6uM, 24 hours_MCF7_CPT 6uM, 24 hours
3	3	351.511		0.112092	1.24444	6.18373	-13.2016									en105098	GSE145097_2_CPT 6uM, 24 hours_MCF7_CPT 6uM, 24 hours
3	3	110.475		0.0942716	1.25503	7.35266	-1.61243									en105099	GSE145097_2_CPT 6uM, 24 hours_MCF7_CPT 6uM, 24 hours
3	3	120.518		0.0458982	1.11434	15.1018	-7.42937									en105102	GSE145097_2_CPT 6uM, 24 hours_MCF7_CPT 6uM, 24 hours
3	3	301.296		0.0868499	1.21582	7.98098	-5.21597									en105103	GSE145097_2_CPT 6uM, 24 hours_MCF7_CPT 6uM, 24 hours
3	3	220.95		-0.0518802	0.809553		2.29141									en105104	GSE145097_2_CPT 6uM, 24 hours_MCF7_CPT 6uM, 24 hours
3	3	180.777		0.241103	1.60567	2.8749	-8.56463									en105105	GSE145097_2_CPT 6uM, 24 hours_MCF7_CPT 6uM, 24 hours
3	3	70.3023		0.0634568	1.14268	10.9231	-12.8446									en105200	GSE145097_2_CPT 6uM, 24 hours_MCF7_CPT 6uM, 24 hours
3	3	60.2591		0.272757	1.55241	2.54126	6.66295									en105219	GSE145097_2_CPT 6uM, 24 hours_MCF7_CPT 6uM, 24 hours
3	3	60.2591		0.388095	2.20282	1.78602	-3.3232									en105221	GSE145097_2_CPT 6uM, 24 hours_MCF7_CPT 6uM, 24 hours
3	3	30.1296		0.0314863	0.982405	22.0143	1.63799									en105230	GSE145097_2_CPT 6uM, 24 hours_MCF7_CPT 6uM, 24 hours
3	3	100.432		0.562986	3.02904	1.2312	1.55717									en105239	GSE145097_2_CPT 6uM, 24 hours_MCF7_CPT 6uM, 24 hours
3	3	50.2159		0.0541303	0.869411	12.8052	8.17583									en105262	GSE145097_2_CPT 6uM, 24 hours_MCF7_CPT 6uM, 24 hours
3	3	110.475		-0.0165865	0.941995		-5.44853									en105279	GSE145097_2_CPT 6uM, 24 hours_MCF7_CPT 6uM, 24 hours
3	3	833.584		0.056628	1.1313	12.2404	-10.2344									en105802	GSE145097_2_CPT 6uM, 24 hours_MCF7_CPT 6uM, 24 hours
3	3	100.432		0.471564	2.48475	1.46989	3.4258									en105804	GSE145097_2_CPT 6uM, 24 hours_MCF7_CPT 6uM, 24 hours
3	3	241.036		0.00691328	0.947424	100.263	0.330024									en105808	GSE145097_2_CPT 6uM, 24 hours_MCF7_CPT 6uM, 24 hours
3	3	2109.07		-0.0107755	0.965397		-9.33368									en105810	GSE145097_2_CPT 6uM, 24 hours_MCF7_CPT 6uM, 24 hours
3	3	40.1727		0.100654	1.21211	6.88641	-10.4425									en106008	GSE145097_2_CPT 6uM, 24 hours_MCF7_CPT 6uM, 24 hours
3	3	150.648		0.0483806	1.05319	14.327	-1.55656									en106078	GSE145097_2_CPT 6uM, 24 hours_MCF7_CPT 6uM, 24 hours
3	3	70.3023		-0.209641	0.479028		6.60501									en106082	GSE145097_2_CPT 6uM, 24 hours_MCF7_CPT 6uM, 24 hours
3	3	461.987		0.226279	1.50745	3.06325	0.590409									en106083	GSE145097_2_CPT 6uM, 24 hours_MCF7_CPT 6uM, 24 hours
3	3	783.368		-0.0862156	0.769928		0.839893									en106084	GSE145097_2_CPT 6uM, 24 hours_MCF7_CPT 6uM, 24 hours
3	3	140.605		0.133928	1.3889	5.17552	1.71151									en106137	GSE145097_2_CPT 6uM, 24 hours_MCF7_CPT 6uM, 24 hours
3	3	20.0864		-0.251814	0.366054		8.49363									en106413	GSE145097_2_CPT 6uM, 24 hours_MCF7_CPT 6uM, 24 hours
3	3	20.0864		0.233193	1.5518	2.97242	-1.93266									en106596	GSE145097_2_CPT 6uM, 24 hours_MCF7_CPT 6uM, 24 hours
3	3	60.2591		0.0971113	1.10319	7.13766	3.48887									en106707	GSE145097_2_CPT 6uM, 24 hours_MCF7_CPT 6uM, 24 hours
3	3	110.475		-0.0423821	0.817065		2.89087									en106726	GSE145097_2_CPT 6uM, 24 hours_MCF7_CPT 6uM, 24 hours
3	3	60.2591		0.136047	1.28914	5.0949	-5.74566									en106896	GSE145097_2_CPT 6uM, 24 hours_MCF7_CPT 6uM, 24 hours
3	3	110.475		0.081155	1.00441	8.54102	6.07794									en107046	GSE145097_2_CPT 6uM, 24 hours_MCF7_CPT 6uM, 24 hours
3	3	50.2159		-0.286639	0.259869		10.1003									en107047	GSE145097_2_CPT 6uM, 24 hours_MCF7_CPT 6uM, 24 hours
3	3	100.432		0.266658	1.63373	2.59939	1.27729									en107049	GSE145097_2_CPT 6uM, 24 hours_MCF7_CPT 6uM, 24 hours
3	3	100.432		0.187297	1.47399	3.70079	-6.72238									en107153	GSE145097_2_CPT 6uM, 24 hours_MCF7_CPT 6uM, 24 hours
3	3	90.3887		0.142641	1.4014	4.85939	0.907987									en107154	GSE145097_2_CPT 6uM, 24 hours_MCF7_CPT 6uM, 24 hours
3	3	532.289		0.0941906	1.21651	7.35898	-11.455									en10750	GSE145097_2_CPT 6uM, 24 hours_MCF7_CPT 6uM, 24 hours
3	3	60.2591		0.233193	1.5518	2.97242	-1.93266									en10751	GSE145097_2_CPT 6uM, 24 hours_MCF7_CPT 6uM, 24 hours
3	3	210.907		0.300846	1.69585	2.304	5.04347									en10754	GSE145097_2_CPT 6uM, 24 hours_MCF7_CPT 6uM, 24 hours
3	3	60.2591		0.154997	1.14347	4.47201	7.69892									en107601	GSE145097_2_CPT 6uM, 24 hours_MCF7_CPT 6uM, 24 hours
3	3	241.036		0.107894	1.15162	6.42436	2.18592									en107884	GSE145097_2_CPT 6uM, 24 hours_MCF7_CPT 6uM, 24 hours
3	3	30.1296		0.0314863	0.982405	22.0143	1.63799									en108145	GSE145097_2_CPT 6uM, 24 hours_MCF7_CPT 6uM, 24 hours
3	3	30.1296		0.136047	1.28914	5.0949	-5.74566									en108272	GSE145097_2_CPT 6uM, 24 hours_MCF7_CPT 6uM, 24 hours
3	3	40.1727		0.536003	2.88371	1.29318	-0.864698									en108273	GSE145097_2_CPT 6uM, 24 hours_MCF7_CPT 6uM, 24 hours
3	3	351.511		0.0680308	1.12342	10.1887	-6.18066									en108276	GSE145097_2_CPT 6uM, 24 hours_MCF7_CPT 6uM, 24 hours
3	3	100.432		-0.146499	0.58683		5.73895									en108278	GSE145097_2_CPT 6uM, 24 hours_MCF7_CPT 6uM, 24 hours
3	3	200.864		-0.125183	0.556224		7.69578									en108282	GSE145097_2_CPT 6uM, 24 hours_MCF7_CPT 6uM, 24 hours
3	3	30.1296		0.0448882	0.895156	15.4416	6.91569									en108321	GSE145097_2_CPT 6uM, 24 hours_MCF7_CPT 6uM, 24 hours
3	3	110.475		0.405875	2.26725	1.70778	-7.14036									en108393	GSE145097_2_CPT 6uM, 24 hours_MCF7_CPT 6uM, 24 hours
3	3	60.2591		-0.142214	0.492633		8.66809									en108394	GSE145097_2_CPT 6uM, 24 hours_MCF7_CPT 6uM, 24 hours
3	3	80.3455		0.196695	1.58188	3.52398	3.07999									en108395	GSE145097_2_CPT 6uM, 24 hours_MCF7_CPT 6uM, 24 hours
3	3	492.116		0.105221	1.25233	6.58753	-7.38733									en108397	GSE145097_2_CPT 6uM, 24 hours_MCF7_CPT 6uM, 24 hours
3	3	20.0864		-0.371136	0.230437		9.26236									en108459	GSE145097_2_CPT 6uM, 24 hours_MCF7_CPT 6uM, 24 hours
3	3	20.0864		-0.371136	0.230437		9.26236									en108460	GSE145097_2_CPT 6uM, 24 hours_MCF7_CPT 6uM, 24 hours
3	3	190.821		0.00109543	0.946205	632.765	-0.702554									en108468	GSE145097_2_CPT 6uM, 24 hours_MCF7_CPT 6uM, 24 hours
3	3	70.3023		0.221451	1.47782	3.13002	1.78559									en108471	GSE145097_2_CPT 6uM, 24 hours_MCF7_CPT 6uM, 24 hours
3	3	80.3455		0.0641684	1.10414	10.802	-3.87818									en108548	GSE145097_2_CPT 6uM, 24 hours_MCF7_CPT 6uM, 24 hours
3	3	90.3887		0.136047	1.28914	5.0949	-5.74566									en108752	GSE145097_2_CPT 6uM, 24 hours_MCF7_CPT 6uM, 24 hours
3	3	20.0864		0.233193	1.5518	2.97242	-1.93266									en109425	GSE145097_2_CPT 6uM, 24 hours_MCF7_CPT 6uM, 24 hours
3	3	60.2591		0.388095	2.20282	1.78602	-3.3232									en109569	GSE145097_2_CPT 6uM, 24 hours_MCF7_CPT 6uM, 24 hours
3	3	60.2591		-0.0604795	0.755449		4.40961									en109570	GSE145097_2_CPT 6uM, 24 hours_MCF7_CPT 6uM, 24 hours
3	3	130.561		0.0497618	1.07043	13.9293	-3.6381									en109571	GSE145097_2_CPT 6uM, 24 hours_MCF7_CPT 6uM, 24 hours
3	3	361.555		0.109326	1.27184	6.3402	-4.88542									en109574	GSE145097_2_CPT 6uM, 24 hours_MCF7_CPT 6uM, 24 hours
3	3	190.821		0.0566562	1.09754	12.2343	-6.16159									en109576	GSE145097_2_CPT 6uM, 24 hours_MCF7_CPT 6uM, 24 hours
3	3	60.2591		0.586925	3.17051	1.18098	2.75049									en109676	GSE145097_2_CPT 6uM, 24 hours_MCF7_CPT 6uM, 24 hours
3	3	30.1296		0.398109	2.17151	1.7411	-0.673856									en109679	GSE145097_2_CPT 6uM, 24 hours_MCF7_CPT 6uM, 24 hours
3	3	80.3455		0.438031	2.33077	1.58241	2.20766									en109680	GSE145097_2_CPT 6uM, 24 hours_MCF7_CPT 6uM, 24 hours
3	3	60.2591		0.202326	1.36925	3.4259	4.65732									en109737	GSE145097_2_CPT 6uM, 24 hours_MCF7_CPT 6uM, 24 hours
3	3	50.2159		0.303528	1.68932	2.28364	5.77014									en10983	GSE145097_2_CPT 6uM, 24 hours_MCF7_CPT 6uM, 24 hours
3	3	40.1727		0.129074	1.1995	5.37017	2.60471									en109863	GSE145097_2_CPT 6uM, 24 hours_MCF7_CPT 6uM, 24 hours
3	3	50.2159		0.0334839	0.963385	20.7009	3.12913									en109864	GSE145097_2_CPT 6uM, 24 hours_MCF7_CPT 6uM, 24 hours
3	3	40.1727		0.0293012	1.00688	23.6559	-0.971915									en109865	GSE145097_2_CPT 6uM, 24 hours_MCF7_CPT 6uM, 24 hours
3	3	200.864		-0.0374496	0.819738		3.25595									en10992	GSE145097_2_CPT 6uM, 24 hours_MCF7_CPT 6uM, 24 hours
3	3	622.678		0.0772725	1.12667	8.97017	-2.60414									en110084	GSE145097_2_CPT 6uM, 24 hours_MCF7_CPT 6uM, 24 hours
3	3	150.648		-0.00753385	0.835104		5.20842									en110137	GSE145097_2_CPT 6uM, 24 hours_MCF7_CPT 6uM, 24 hours
3	3	271.166		-0.0606242	0.814587		0.771159									en110138	GSE145097_2_CPT 6uM, 24 hours_MCF7_CPT 6uM, 24 hours
3	3	80.3455		0.100654	1.21211	6.88641	-10.4425									en110452	GSE145097_2_CPT 6uM, 24 hours_MCF7_CPT 6uM, 24 hours
3	3	60.2591		0.0710502	1.15584	9.75574	-17.9276									en110454	GSE145097_2_CPT 6uM, 24 hours_MCF7_CPT 6uM, 24 hours
3	3	40.1727		0.100654	1.21211	6.88641	-10.4425									en110457	GSE145097_2_CPT 6uM, 24 hours_MCF7_CPT 6uM, 24 hours
3	3	110.475		0.0277277	1.02739	24.9984	-4.51464									en110648	GSE145097_2_CPT 6uM, 24 hours_MCF7_CPT 6uM, 24 hours
3	3	150.648		0.315502	1.79996	2.19697	2.19645									en110650	GSE145097_2_CPT 6uM, 24 hours_MCF7_CPT 6uM, 24 hours
3	3	80.3455		-0.0513204	0.681315		7.56031									en110711	GSE145097_2_CPT 6uM, 24 hours_MCF7_CPT 6uM, 24 hours
3	3	180.777		0.300828	1.76471	2.30413	0.477201									en110712	GSE145097_2_CPT 6uM, 24 hours_MCF7_CPT 6uM, 24 hours
3	3	50.2159		-0.114422	0.679268		3.78233									en110714	GSE145097_2_CPT 6uM, 24 hours_MCF7_CPT 6uM, 24 hours
3	3	200.864		0.0293012	1.00688	23.6559	-0.971915									en110715	GSE145097_2_CPT 6uM, 24 hours_MCF7_CPT 6uM, 24 hours
3	3	50.2159		0.0822935	1.1763	8.42287	-19.0535									en110717	GSE145097_2_CPT 6uM, 24 hours_MCF7_CPT 6uM, 24 hours
3	3	251.08		0.069243	1.07684	10.0104	0.819674									en11079	GSE145097_2_CPT 6uM, 24 hours_MCF7_CPT 6uM, 24 hours
3	3	30.1296		-0.217629	0.454669		7.08335									en11080	GSE145097_2_CPT 6uM, 24 hours_MCF7_CPT 6uM, 24 hours
3	3	90.3887		0.202326	1.36925	3.4259	4.65732									en110802	GSE145097_2_CPT 6uM, 24 hours_MCF7_CPT 6uM, 24 hours
3	3	20.0864		0.233193	1.5518	2.97242	-1.93266									en11081	GSE145097_2_CPT 6uM, 24 hours_MCF7_CPT 6uM, 24 hours
3	3	40.1727		0.0293012	1.00688	23.6559	-0.971915									en11092	GSE145097_2_CPT 6uM, 24 hours_MCF7_CPT 6uM, 24 hours
3	3	40.1727		-0.0449166	0.736323		6.2453									en111187	GSE145097_2_CPT 6uM, 24 hours_MCF7_CPT 6uM, 24 hours
3	3	50.2159		0.653457	3.66564	1.06074	-1.37631									en111267	GSE145097_2_CPT 6uM, 24 hours_MCF7_CPT 6uM, 24 hours
3	3	20.0864		0.233193	1.5518	2.97242	-1.93266									en111326	GSE145097_2_CPT 6uM, 24 hours_MCF7_CPT 6uM, 24 hours
3	3	180.777		0.0331335	0.966515	20.9198	2.90496									en111399	GSE145097_2_CPT 6uM, 24 hours_MCF7_CPT 6uM, 24 hours
3	3	40.1727		0.17861	1.46509	3.8808	-3.14123									en111605	GSE145097_2_CPT 6uM, 24 hours_MCF7_CPT 6uM, 24 hours
3	3	70.3023		0.469904	2.51755	1.47508	-0.699105									en111606	GSE145097_2_CPT 6uM, 24 hours_MCF7_CPT 6uM, 24 hours
3	3	40.1727		0.262595	1.77468	2.63961	2.2746									en111620	GSE145097_2_CPT 6uM, 24 hours_MCF7_CPT 6uM, 24 hours
3	3	60.2591		0.295644	1.71824	2.34453	2.71228									en111632	GSE145097_2_CPT 6uM, 24 hours_MCF7_CPT 6uM, 24 hours
3	3	80.3455		-0.0828427	0.654414		6.77439									en111654	GSE145097_2_CPT 6uM, 24 hours_MCF7_CPT 6uM, 24 hours
3	3	130.561		0.0933655	1.19754	7.42402	-12.49									en111769	GSE145097_2_CPT 6uM, 24 hours_MCF7_CPT 6uM, 24 hours
3	3	522.246		0.171532	1.32774	4.04092	1.78697									en111770	GSE145097_2_CPT 6uM, 24 hours_MCF7_CPT 6uM, 24 hours
3	3	140.605		0.325399	1.85276	2.13014	0.971738									en111772	GSE145097_2_CPT 6uM, 24 hours_MCF7_CPT 6uM, 24 hours
3	3	110.475		0.0659484	1.03156	10.5104	3.35297									en111773	GSE145097_2_CPT 6uM, 24 hours_MCF7_CPT 6uM, 24 hours
3	3	291.252		-0.00661451	0.96352		-5.95263									en111774	GSE145097_2_CPT 6uM, 24 hours_MCF7_CPT 6uM, 24 hours
3	3	281.209		0.155668	1.38737	4.45274	-6.0797									en111775	GSE145097_2_CPT 6uM, 24 hours_MCF7_CPT 6uM, 24 hours
3	3	291.252		0.273197	1.743	2.53717	-7.62747									en111776	GSE145097_2_CPT 6uM, 24 hours_MCF7_CPT 6uM, 24 hours
3	3	331.425		0.0800242	1.15319	8.66172	-6.71559									en111780	GSE145097_2_CPT 6uM, 24 hours_MCF7_CPT 6uM, 24 hours
3	3	20.0864		0.0370085	0.936059	18.7294	4.84016									en111809	GSE145097_2_CPT 6uM, 24 hours_MCF7_CPT 6uM, 24 hours
3	3	40.1727		0.262595	1.77468	2.63961	2.2746									en111819	GSE145097_2_CPT 6uM, 24 hours_MCF7_CPT 6uM, 24 hours
3	3	40.1727		0.348288	2.01907	1.99016	-8.8788									en111821	GSE145097_2_CPT 6uM, 24 hours_MCF7_CPT 6uM, 24 hours
3	3	20.0864		0.233193	1.5518	2.97242	-1.93266									en112058	GSE145097_2_CPT 6uM, 24 hours_MCF7_CPT 6uM, 24 hours
3	3	30.1296		-0.0604795	0.755449		4.40961									en112410	GSE145097_2_CPT 6uM, 24 hours_MCF7_CPT 6uM, 24 hours
3	3	30.1296		0.254387	1.70548	2.72478	-1.87751									en112477	GSE145097_2_CPT 6uM, 24 hours_MCF7_CPT 6uM, 24 hours
3	3	40.1727		0.100654	1.21211	6.88641	-10.4425									en112610	GSE145097_2_CPT 6uM, 24 hours_MCF7_CPT 6uM, 24 hours
3	3	70.3023		0.141837	1.38574	4.88693	-0.356501									en112623	GSE145097_2_CPT 6uM, 24 hours_MCF7_CPT 6uM, 24 hours
3	3	642.764		4.61893e-05	0.957028	15006.7	-2.27783									en112709	GSE145097_2_CPT 6uM, 24 hours_MCF7_CPT 6uM, 24 hours
3	3	411.771		0.0538696	1.09538	12.8671	-7.36298									en112717	GSE145097_2_CPT 6uM, 24 hours_MCF7_CPT 6uM, 24 hours
3	3	311.339		0.0474224	1.05372	14.6165	-1.89343									en112718	GSE145097_2_CPT 6uM, 24 hours_MCF7_CPT 6uM, 24 hours
3	3	421.814		0.133928	1.3889	5.17552	1.71151									en112719	GSE145097_2_CPT 6uM, 24 hours_MCF7_CPT 6uM, 24 hours
3	3	140.605		0.088221	1.07733	7.85694	3.71147									en112720	GSE145097_2_CPT 6uM, 24 hours_MCF7_CPT 6uM, 24 hours
3	3	1154.97		0.072919	1.1619	9.50572	-15.2879									en112850	GSE145097_2_CPT 6uM, 24 hours_MCF7_CPT 6uM, 24 hours
3	3	60.2591		0.117192	1.29656	5.91464	-3.86949									en112852	GSE145097_2_CPT 6uM, 24 hours_MCF7_CPT 6uM, 24 hours
3	3	100.432		0.110806	1.2632	6.25552	-8.46138									en113071	GSE145097_2_CPT 6uM, 24 hours_MCF7_CPT 6uM, 24 hours
3	3	80.3455		0.0327057	0.970451	21.1934	2.61242									en113476	GSE145097_2_CPT 6uM, 24 hours_MCF7_CPT 6uM, 24 hours
3	3	40.1727		0.233193	1.5518	2.97242	-1.93266									en113478	GSE145097_2_CPT 6uM, 24 hours_MCF7_CPT 6uM, 24 hours
3	3	100.432		0.278153	1.72378	2.49196	-6.13104									en113517	GSE145097_2_CPT 6uM, 24 hours_MCF7_CPT 6uM, 24 hours
3	3	50.2159		0.471564	2.48475	1.46989	3.4258									en113518	GSE145097_2_CPT 6uM, 24 hours_MCF7_CPT 6uM, 24 hours
3	3	100.432		0.129128	1.36165	5.3679	0.505798									en113519	GSE145097_2_CPT 6uM, 24 hours_MCF7_CPT 6uM, 24 hours
3	3	70.3023		0.11552	1.07234	6.00026	6.65806									en113947	GSE145097_2_CPT 6uM, 24 hours_MCF7_CPT 6uM, 24 hours
3	3	100.432		0.133524	1.25399	5.1912	-0.990628									en113948	GSE145097_2_CPT 6uM, 24 hours_MCF7_CPT 6uM, 24 hours
3	3	50.2159		0.430956	2.36687	1.60839	-24.6169									en1144	GSE145097_2_CPT 6uM, 24 hours_MCF7_CPT 6uM, 24 hours
3	3	60.2591		0.295644	1.71824	2.34453	2.71228									en114738	GSE145097_2_CPT 6uM, 24 hours_MCF7_CPT 6uM, 24 hours
3	3	50.2159		0.303528	1.68932	2.28364	5.77014									en11477	GSE145097_2_CPT 6uM, 24 hours_MCF7_CPT 6uM, 24 hours
3	3	20.0864		0.233193	1.5518	2.97242	-1.93266									en11478	GSE145097_2_CPT 6uM, 24 hours_MCF7_CPT 6uM, 24 hours
3	3	50.2159		0.328398	1.97812	2.11069	-0.580319									en114790	GSE145097_2_CPT 6uM, 24 hours_MCF7_CPT 6uM, 24 hours
3	3	20.0864		-0.48116	0.145689		9.75562									en11495	GSE145097_2_CPT 6uM, 24 hours_MCF7_CPT 6uM, 24 hours
3	3	20.0864		-0.119114	0.582147		7.22356									en11594	GSE145097_2_CPT 6uM, 24 hours_MCF7_CPT 6uM, 24 hours
3	3	20.0864		0.0370085	0.936059	18.7294	4.84016									en116023	GSE145097_2_CPT 6uM, 24 hours_MCF7_CPT 6uM, 24 hours
3	3	70.3023		0.10176	1.25774	6.81158	-3.97005									en116024	GSE145097_2_CPT 6uM, 24 hours_MCF7_CPT 6uM, 24 hours
3	3	60.2591		0.154997	1.14347	4.47201	7.69892									en116050	GSE145097_2_CPT 6uM, 24 hours_MCF7_CPT 6uM, 24 hours
3	3	30.1296		0.0448882	0.895156	15.4416	6.91569									en11609	GSE145097_2_CPT 6uM, 24 hours_MCF7_CPT 6uM, 24 hours
3	3	80.3455		-0.229062	0.456349		6.59277									en116099	GSE145097_2_CPT 6uM, 24 hours_MCF7_CPT 6uM, 24 hours
3	3	30.1296		-0.0842688	0.599935		8.21007									en116180	GSE145097_2_CPT 6uM, 24 hours_MCF7_CPT 6uM, 24 hours
3	3	140.605		0.224786	1.58344	3.08359	-7.88953									en116792	GSE145097_2_CPT 6uM, 24 hours_MCF7_CPT 6uM, 24 hours
3	3	391.684		-0.0104891	0.94488		-3.63121									en116797	GSE145097_2_CPT 6uM, 24 hours_MCF7_CPT 6uM, 24 hours
3	3	30.1296		0.254387	1.70548	2.72478	-1.87751									en116825	GSE145097_2_CPT 6uM, 24 hours_MCF7_CPT 6uM, 24 hours
3	3	20.0864		-0.251814	0.366054		8.49363									en116961	GSE145097_2_CPT 6uM, 24 hours_MCF7_CPT 6uM, 24 hours
3	3	50.2159		0.0413637	0.910646	16.7574	6.1695									en117299	GSE145097_2_CPT 6uM, 24 hours_MCF7_CPT 6uM, 24 hours
3	3	20.0864		-0.48116	0.145689		9.75562									en117437	GSE145097_2_CPT 6uM, 24 hours_MCF7_CPT 6uM, 24 hours
3	3	70.3023		0.0478012	0.88503	14.5006	7.39686									en118405	GSE145097_2_CPT 6uM, 24 hours_MCF7_CPT 6uM, 24 hours
3	3	532.289		0.0401377	1.03128	17.2692	-1.0981									en118408	GSE145097_2_CPT 6uM, 24 hours_MCF7_CPT 6uM, 24 hours
3	3	281.209		0.0823867	1.19867	8.41334	-6.96202									en118409	GSE145097_2_CPT 6uM, 24 hours_MCF7_CPT 6uM, 24 hours
3	3	311.339		-0.040078	0.891514		-4.14871									en118420	GSE145097_2_CPT 6uM, 24 hours_MCF7_CPT 6uM, 24 hours
3	3	773.325		0.0614955	1.01917	11.2715	3.47193									en118421	GSE145097_2_CPT 6uM, 24 hours_MCF7_CPT 6uM, 24 hours
3	3	100.432		0.0822935	1.1763	8.42287	-19.0535									en118422	GSE145097_2_CPT 6uM, 24 hours_MCF7_CPT 6uM, 24 hours
3	3	70.3023		0.186162	1.41542	3.72336	-3.12887									en118441	GSE145097_2_CPT 6uM, 24 hours_MCF7_CPT 6uM, 24 hours
3	3	130.561		0.24863	1.6606	2.78786	-7.57851									en118738	GSE145097_2_CPT 6uM, 24 hours_MCF7_CPT 6uM, 24 hours
3	3	120.518		-0.0158986	0.86062		3.24589									en118776	GSE145097_2_CPT 6uM, 24 hours_MCF7_CPT 6uM, 24 hours
3	3	40.1727		0.536003	2.88371	1.29318	-0.864698									en118928	GSE145097_2_CPT 6uM, 24 hours_MCF7_CPT 6uM, 24 hours
3	3	251.08		0.00773272	0.9531	89.6382	-0.0433821									en118931	GSE145097_2_CPT 6uM, 24 hours_MCF7_CPT 6uM, 24 hours
3	3	40.1727		0.100654	1.21211	6.88641	-10.4425									en118932	GSE145097_2_CPT 6uM, 24 hours_MCF7_CPT 6uM, 24 hours
3	3	70.3023		0.248996	1.4523	2.78377	7.22118									en119019	GSE145097_2_CPT 6uM, 24 hours_MCF7_CPT 6uM, 24 hours
3	3	140.605		0.202186	1.44043	3.42827	-0.17091									en119074	GSE145097_2_CPT 6uM, 24 hours_MCF7_CPT 6uM, 24 hours
3	3	281.209		0.0993325	1.16592	6.97805	-0.857306									en119213	GSE145097_2_CPT 6uM, 24 hours_MCF7_CPT 6uM, 24 hours
3	3	502.159		0.148886	1.37729	4.65556	-4.18178									en119223	GSE145097_2_CPT 6uM, 24 hours_MCF7_CPT 6uM, 24 hours
3	3	60.2591		0.0971113	1.10319	7.13766	3.48887									en119232	GSE145097_2_CPT 6uM, 24 hours_MCF7_CPT 6uM, 24 hours
3	3	291.252		0.0694033	1.10937	9.98724	-2.75281									en119233	GSE145097_2_CPT 6uM, 24 hours_MCF7_CPT 6uM, 24 hours
3	3	50.2159		0.266941	1.81427	2.59663	3.84848									en119392	GSE145097_2_CPT 6uM, 24 hours_MCF7_CPT 6uM, 24 hours
3	3	60.2591		-0.0604795	0.755449		4.40961									en11966	GSE145097_2_CPT 6uM, 24 hours_MCF7_CPT 6uM, 24 hours
3	3	261.123		0.0693951	1.06788	9.98841	1.55172									en119959	GSE145097_2_CPT 6uM, 24 hours_MCF7_CPT 6uM, 24 hours
3	3	60.2591		-0.105178	0.509741		9.46889									en120119	GSE145097_2_CPT 6uM, 24 hours_MCF7_CPT 6uM, 24 hours
3	3	341.468		-0.0712667	0.78088		1.93261									en12015	GSE145097_2_CPT 6uM, 24 hours_MCF7_CPT 6uM, 24 hours
3	3	30.1296		0.398109	2.17151	1.7411	-0.673856									en12028	GSE145097_2_CPT 6uM, 24 hours_MCF7_CPT 6uM, 24 hours
3	3	50.2159		0.653457	3.66564	1.06074	-1.37631									en12035	GSE145097_2_CPT 6uM, 24 hours_MCF7_CPT 6uM, 24 hours
3	3	50.2159		0.169825	1.37209	4.08154	-3.75941									en120853	GSE145097_2_CPT 6uM, 24 hours_MCF7_CPT 6uM, 24 hours
3	3	20.0864		0.233193	1.5518	2.97242	-1.93266									en120911	GSE145097_2_CPT 6uM, 24 hours_MCF7_CPT 6uM, 24 hours
3	3	40.1727		0.0370085	0.936059	18.7294	4.84016									en120912	GSE145097_2_CPT 6uM, 24 hours_MCF7_CPT 6uM, 24 hours
3	3	170.734		0.237669	1.50356	2.91644	3.52144									en12104	GSE145097_2_CPT 6uM, 24 hours_MCF7_CPT 6uM, 24 hours
3	3	90.3887		-0.12327	0.526067		8.52591									en121223	GSE145097_2_CPT 6uM, 24 hours_MCF7_CPT 6uM, 24 hours
3	3	50.2159		-0.100014	0.589363		7.83799									en121253	GSE145097_2_CPT 6uM, 24 hours_MCF7_CPT 6uM, 24 hours
3	3	30.1296		0.0314863	0.982405	22.0143	1.63799									en121434	GSE145097_2_CPT 6uM, 24 hours_MCF7_CPT 6uM, 24 hours
3	3	150.648		0.184072	1.33555	3.76564	3.59301									en121483	GSE145097_2_CPT 6uM, 24 hours_MCF7_CPT 6uM, 24 hours
3	3	70.3023		0.156054	1.25537	4.44171	3.59464									en121503	GSE145097_2_CPT 6uM, 24 hours_MCF7_CPT 6uM, 24 hours
3	3	140.605		-0.0546205	0.853642		-2.28019									en121644	GSE145097_2_CPT 6uM, 24 hours_MCF7_CPT 6uM, 24 hours
3	3	100.432		0.378441	2.06239	1.83159	1.70761									en121663	GSE145097_2_CPT 6uM, 24 hours_MCF7_CPT 6uM, 24 hours
3	3	120.518		0.278863	1.76424	2.48562	-7.04507									en121685	GSE145097_2_CPT 6uM, 24 hours_MCF7_CPT 6uM, 24 hours
3	3	60.2591		0.2168	1.63703	3.19717	2.79625									en121688	GSE145097_2_CPT 6uM, 24 hours_MCF7_CPT 6uM, 24 hours
3	3	100.432		0.102153	1.27587	6.78535	-1.39488									en121824	GSE145097_2_CPT 6uM, 24 hours_MCF7_CPT 6uM, 24 hours
3	3	522.246		0.0431041	1.06605	16.0808	-5.77398									en121892	GSE145097_2_CPT 6uM, 24 hours_MCF7_CPT 6uM, 24 hours
3	3	20.0864		-0.371136	0.230437		9.26236									en121990	GSE145097_2_CPT 6uM, 24 hours_MCF7_CPT 6uM, 24 hours
3	3	30.1296		0.0448882	0.895156	15.4416	6.91569									en121993	GSE145097_2_CPT 6uM, 24 hours_MCF7_CPT 6uM, 24 hours
3	3	70.3023		-0.33747	0.327749		7.25833									en122167	GSE145097_2_CPT 6uM, 24 hours_MCF7_CPT 6uM, 24 hours
3	3	50.2159		0.430956	2.36687	1.60839	-24.6169									en122171	GSE145097_2_CPT 6uM, 24 hours_MCF7_CPT 6uM, 24 hours
3	3	30.1296		0.398109	2.17151	1.7411	-0.673856									en122248	GSE145097_2_CPT 6uM, 24 hours_MCF7_CPT 6uM, 24 hours
3	3	30.1296		-0.142681	0.584803		6.01508									en122297	GSE145097_2_CPT 6uM, 24 hours_MCF7_CPT 6uM, 24 hours
3	3	60.2591		-0.0902161	0.741293		2.4468									en122300	GSE145097_2_CPT 6uM, 24 hours_MCF7_CPT 6uM, 24 hours
3	3	70.3023		0.190892	1.3099	3.63109	5.6984									en122401	GSE145097_2_CPT 6uM, 24 hours_MCF7_CPT 6uM, 24 hours
3	3	140.605		0.0762896	1.09813	9.08574	0.394388									en122409	GSE145097_2_CPT 6uM, 24 hours_MCF7_CPT 6uM, 24 hours
3	3	40.1727		0.0293012	1.00688	23.6559	-0.971915									en122859	GSE145097_2_CPT 6uM, 24 hours_MCF7_CPT 6uM, 24 hours
3	3	50.2159		0.0541303	0.869411	12.8052	8.17583									en12307	GSE145097_2_CPT 6uM, 24 hours_MCF7_CPT 6uM, 24 hours
3	3	50.2159		0.123586	1.1423	5.60864	4.8364									en12308	GSE145097_2_CPT 6uM, 24 hours_MCF7_CPT 6uM, 24 hours
3	3	30.1296		0.0448882	0.895156	15.4416	6.91569									en123112	GSE145097_2_CPT 6uM, 24 hours_MCF7_CPT 6uM, 24 hours
3	3	40.1727		0.262595	1.77468	2.63961	2.2746									en12312	GSE145097_2_CPT 6uM, 24 hours_MCF7_CPT 6uM, 24 hours
3	3	70.3023		-0.0117412	0.788759		6.56735									en12319	GSE145097_2_CPT 6uM, 24 hours_MCF7_CPT 6uM, 24 hours
3	3	40.1727		0.536003	2.88371	1.29318	-0.864698									en12321	GSE145097_2_CPT 6uM, 24 hours_MCF7_CPT 6uM, 24 hours
3	3	90.3887		-0.154524	0.592957		5.03806									en124587	GSE145097_2_CPT 6uM, 24 hours_MCF7_CPT 6uM, 24 hours
3	3	40.1727		-0.251814	0.366054		8.49363									en124648	GSE145097_2_CPT 6uM, 24 hours_MCF7_CPT 6uM, 24 hours
3	3	281.209		-0.00893914	0.894346		2.00673									en12489	GSE145097_2_CPT 6uM, 24 hours_MCF7_CPT 6uM, 24 hours
3	3	20.0864		0.233193	1.5518	2.97242	-1.93266									en124956	GSE145097_2_CPT 6uM, 24 hours_MCF7_CPT 6uM, 24 hours
3	3	180.777		0.163796	1.35662	4.23178	-4.0345									en12502	GSE145097_2_CPT 6uM, 24 hours_MCF7_CPT 6uM, 24 hours
3	3	30.1296		0.254387	1.70548	2.72478	-1.87751									en125115	GSE145097_2_CPT 6uM, 24 hours_MCF7_CPT 6uM, 24 hours
3	3	30.1296		0.254387	1.70548	2.72478	-1.87751									en125223	GSE145097_2_CPT 6uM, 24 hours_MCF7_CPT 6uM, 24 hours
3	3	80.3455		0.090722	1.23083	7.64034	-4.01478									en125227	GSE145097_2_CPT 6uM, 24 hours_MCF7_CPT 6uM, 24 hours
3	3	80.3455		-0.0359557	0.839962		2.19895									en125237	GSE145097_2_CPT 6uM, 24 hours_MCF7_CPT 6uM, 24 hours
3	3	40.1727		0.0370085	0.936059	18.7294	4.84016									en125383	GSE145097_2_CPT 6uM, 24 hours_MCF7_CPT 6uM, 24 hours
3	3	30.1296		0.202326	1.36925	3.4259	4.65732									en125472	GSE145097_2_CPT 6uM, 24 hours_MCF7_CPT 6uM, 24 hours
3	3	30.1296		0.202326	1.36925	3.4259	4.65732									en125524	GSE145097_2_CPT 6uM, 24 hours_MCF7_CPT 6uM, 24 hours
3	3	40.1727		0.181323	1.26284	3.82271	6.37376									en125972	GSE145097_2_CPT 6uM, 24 hours_MCF7_CPT 6uM, 24 hours
3	3	60.2591		0.0370085	0.936059	18.7294	4.84016									en126303	GSE145097_2_CPT 6uM, 24 hours_MCF7_CPT 6uM, 24 hours
3	3	70.3023		-0.0522365	0.743237		5.52725									en12693	GSE145097_2_CPT 6uM, 24 hours_MCF7_CPT 6uM, 24 hours
3	3	30.1296		0.202326	1.36925	3.4259	4.65732									en126946	GSE145097_2_CPT 6uM, 24 hours_MCF7_CPT 6uM, 24 hours
3	3	30.1296		0.254387	1.70548	2.72478	-1.87751									en126973	GSE145097_2_CPT 6uM, 24 hours_MCF7_CPT 6uM, 24 hours
3	3	40.1727		-0.251814	0.366054		8.49363									en126990	GSE145097_2_CPT 6uM, 24 hours_MCF7_CPT 6uM, 24 hours
3	3	20.0864		-0.251814	0.366054		8.49363									en127569	GSE145097_2_CPT 6uM, 24 hours_MCF7_CPT 6uM, 24 hours
3	3	391.684		0.0433008	1.11879	16.0077	-4.77491									en128160	GSE145097_2_CPT 6uM, 24 hours_MCF7_CPT 6uM, 24 hours
3	3	30.1296		-0.0842688	0.599935		8.21007									en128167	GSE145097_2_CPT 6uM, 24 hours_MCF7_CPT 6uM, 24 hours
3	3	40.1727		-0.388108	0.254186		8.30714									en128173	GSE145097_2_CPT 6uM, 24 hours_MCF7_CPT 6uM, 24 hours
3	3	60.2591		0.233193	1.5518	2.97242	-1.93266									en128472	GSE145097_2_CPT 6uM, 24 hours_MCF7_CPT 6uM, 24 hours
3	3	180.777		0.133133	1.34759	5.20642	-2.21362									en128480	GSE145097_2_CPT 6uM, 24 hours_MCF7_CPT 6uM, 24 hours
3	3	40.1727		-0.0449166	0.736323		6.2453									en12865	GSE145097_2_CPT 6uM, 24 hours_MCF7_CPT 6uM, 24 hours
3	3	120.518		0.0293012	1.00688	23.6559	-0.971915									en12882	GSE145097_2_CPT 6uM, 24 hours_MCF7_CPT 6uM, 24 hours
3	3	20.0864		0.0370085	0.936059	18.7294	4.84016									en129635	GSE145097_2_CPT 6uM, 24 hours_MCF7_CPT 6uM, 24 hours
3	3	30.1296		0.254387	1.70548	2.72478	-1.87751									en129647	GSE145097_2_CPT 6uM, 24 hours_MCF7_CPT 6uM, 24 hours
3	3	170.734		0.237501	1.58068	2.91851	-4.5544									en130814	GSE145097_2_CPT 6uM, 24 hours_MCF7_CPT 6uM, 24 hours
3	3	50.2159		-0.100014	0.589363		7.83799									en130816	GSE145097_2_CPT 6uM, 24 hours_MCF7_CPT 6uM, 24 hours
3	3	20.0864		0.0370085	0.936059	18.7294	4.84016									en130901	GSE145097_2_CPT 6uM, 24 hours_MCF7_CPT 6uM, 24 hours
3	3	40.1727		0.348288	2.01907	1.99016	-8.8788									en131624	GSE145097_2_CPT 6uM, 24 hours_MCF7_CPT 6uM, 24 hours
3	3	2802.05		-0.00621484	0.964392		-5.97409									en132046	GSE145097_2_CPT 6uM, 24 hours_MCF7_CPT 6uM, 24 hours
3	3	30.1296		-0.217629	0.454669		7.08335									en132451	GSE145097_2_CPT 6uM, 24 hours_MCF7_CPT 6uM, 24 hours
3	3	40.1727		0.0502463	0.878056	13.795	7.73388									en132570	GSE145097_2_CPT 6uM, 24 hours_MCF7_CPT 6uM, 24 hours
3	3	40.1727		0.348288	2.01907	1.99016	-8.8788									en132695	GSE145097_2_CPT 6uM, 24 hours_MCF7_CPT 6uM, 24 hours
3	3	20.0864		-0.119114	0.582147		7.22356									en133154	GSE145097_2_CPT 6uM, 24 hours_MCF7_CPT 6uM, 24 hours
3	3	30.1296		-0.142681	0.584803		6.01508									en133246	GSE145097_2_CPT 6uM, 24 hours_MCF7_CPT 6uM, 24 hours
3	3	90.3887		-0.0383729	0.732672		6.7486									en133253	GSE145097_2_CPT 6uM, 24 hours_MCF7_CPT 6uM, 24 hours
3	3	30.1296		0.398109	2.17151	1.7411	-0.673856									en133290	GSE145097_2_CPT 6uM, 24 hours_MCF7_CPT 6uM, 24 hours
3	3	90.3887		0.173214	1.22459	4.00168	6.84993									en133354	GSE145097_2_CPT 6uM, 24 hours_MCF7_CPT 6uM, 24 hours
3	3	40.1727		-0.0960155	0.703282		4.04437									en133356	GSE145097_2_CPT 6uM, 24 hours_MCF7_CPT 6uM, 24 hours
3	3	20.0864		0.233193	1.5518	2.97242	-1.93266									en133359	GSE145097_2_CPT 6uM, 24 hours_MCF7_CPT 6uM, 24 hours
3	3	30.1296		0.254387	1.70548	2.72478	-1.87751									en133879	GSE145097_2_CPT 6uM, 24 hours_MCF7_CPT 6uM, 24 hours
3	3	60.2591		0.193593	1.48177	3.58044	-11.4108									en133887	GSE145097_2_CPT 6uM, 24 hours_MCF7_CPT 6uM, 24 hours
3	3	70.3023		0.0714676	1.11158	9.69876	-2.37523									en133890	GSE145097_2_CPT 6uM, 24 hours_MCF7_CPT 6uM, 24 hours
3	3	70.3023		0.248996	1.4523	2.78377	7.22118									en133976	GSE145097_2_CPT 6uM, 24 hours_MCF7_CPT 6uM, 24 hours
3	3	20.0864		0.233193	1.5518	2.97242	-1.93266									en134025	GSE145097_2_CPT 6uM, 24 hours_MCF7_CPT 6uM, 24 hours
3	3	2299.89		-0.0469314	0.867123		-2.22912									en134071	GSE145097_2_CPT 6uM, 24 hours_MCF7_CPT 6uM, 24 hours
3	3	210.907		0.0279181	1.02477	24.8279	-3.93077									en134072	GSE145097_2_CPT 6uM, 24 hours_MCF7_CPT 6uM, 24 hours
3	3	90.3887		0.0349632	0.95104	19.8251	3.95033									en134078	GSE145097_2_CPT 6uM, 24 hours_MCF7_CPT 6uM, 24 hours
3	3	281.209		-0.0589691	0.808688		1.47119									en134080	GSE145097_2_CPT 6uM, 24 hours_MCF7_CPT 6uM, 24 hours
3	3	30.1296		-0.0604795	0.755449		4.40961									en134083	GSE145097_2_CPT 6uM, 24 hours_MCF7_CPT 6uM, 24 hours
3	3	40.1727		0.348288	2.01907	1.99016	-8.8788									en134084	GSE145097_2_CPT 6uM, 24 hours_MCF7_CPT 6uM, 24 hours
3	3	50.2159		0.0987287	1.14726	7.02073	0.804086									en134536	GSE145097_2_CPT 6uM, 24 hours_MCF7_CPT 6uM, 24 hours
3	3	40.1727		0.344158	1.884	2.01404	4.08951									en134538	GSE145097_2_CPT 6uM, 24 hours_MCF7_CPT 6uM, 24 hours
3	3	60.2591		-0.0902161	0.741293		2.4468									en134539	GSE145097_2_CPT 6uM, 24 hours_MCF7_CPT 6uM, 24 hours
3	3	50.2159		-0.0224481	0.889915		0.30494									en134769	GSE145097_2_CPT 6uM, 24 hours_MCF7_CPT 6uM, 24 hours
3	3	90.3887		0.0824352	1.2111	8.40839	-4.03199									en134775	GSE145097_2_CPT 6uM, 24 hours_MCF7_CPT 6uM, 24 hours
3	3	361.555		0.0383321	1.10307	18.0827	-5.92892									en134777	GSE145097_2_CPT 6uM, 24 hours_MCF7_CPT 6uM, 24 hours
3	3	40.1727		0.181323	1.26284	3.82271	6.37376									en134779	GSE145097_2_CPT 6uM, 24 hours_MCF7_CPT 6uM, 24 hours
3	3	20.0864		-0.251814	0.366054		8.49363									en134928	GSE145097_2_CPT 6uM, 24 hours_MCF7_CPT 6uM, 24 hours
3	3	100.432		0.121087	1.25532	5.72436	-7.16692									en134929	GSE145097_2_CPT 6uM, 24 hours_MCF7_CPT 6uM, 24 hours
3	3	251.08		0.0334839	0.963385	20.7009	3.12913									en135015	GSE145097_2_CPT 6uM, 24 hours_MCF7_CPT 6uM, 24 hours
3	3	60.2591		-0.320195	0.313447		8.1489									en135127	GSE145097_2_CPT 6uM, 24 hours_MCF7_CPT 6uM, 24 hours
3	3	60.2591		0.398109	2.17151	1.7411	-0.673856									en135387	GSE145097_2_CPT 6uM, 24 hours_MCF7_CPT 6uM, 24 hours
3	3	70.3023		0.248996	1.4523	2.78377	7.22118									en135488	GSE145097_2_CPT 6uM, 24 hours_MCF7_CPT 6uM, 24 hours
3	3	301.296		0.130657	1.21793	5.30508	1.62794									en135642	GSE145097_2_CPT 6uM, 24 hours_MCF7_CPT 6uM, 24 hours
3	3	40.1727		-0.0598774	0.62286		8.63727									en135644	GSE145097_2_CPT 6uM, 24 hours_MCF7_CPT 6uM, 24 hours
3	3	70.3023		0.0301996	0.996307	22.9522	0.287494									en135764	GSE145097_2_CPT 6uM, 24 hours_MCF7_CPT 6uM, 24 hours
3	3	391.684		0.0708558	1.17975	9.78251	-4.9264									en135843	GSE145097_2_CPT 6uM, 24 hours_MCF7_CPT 6uM, 24 hours
3	3	30.1296		0.0448882	0.895156	15.4416	6.91569									en136139	GSE145097_2_CPT 6uM, 24 hours_MCF7_CPT 6uM, 24 hours
3	3	90.3887		0.136047	1.28914	5.0949	-5.74566									en136140	GSE145097_2_CPT 6uM, 24 hours_MCF7_CPT 6uM, 24 hours
3	3	110.475		0.360492	1.96725	1.92278	3.12518									en136363	GSE145097_2_CPT 6uM, 24 hours_MCF7_CPT 6uM, 24 hours
3	3	30.1296		-0.301346	0.27073		9.60616									en13645	GSE145097_2_CPT 6uM, 24 hours_MCF7_CPT 6uM, 24 hours
3	3	90.3887		-0.000609472	0.782047		7.41865									en13651	GSE145097_2_CPT 6uM, 24 hours_MCF7_CPT 6uM, 24 hours
3	3	20.0864		-0.119114	0.582147		7.22356									en136893	GSE145097_2_CPT 6uM, 24 hours_MCF7_CPT 6uM, 24 hours
3	3	30.1296		-0.142681	0.584803		6.01508									en137099	GSE145097_2_CPT 6uM, 24 hours_MCF7_CPT 6uM, 24 hours
3	3	30.1296		0.136047	1.28914	5.0949	-5.74566									en137168	GSE145097_2_CPT 6uM, 24 hours_MCF7_CPT 6uM, 24 hours
3	3	562.418		-0.069313	0.796008		1.05342									en137317	GSE145097_2_CPT 6uM, 24 hours_MCF7_CPT 6uM, 24 hours
3	3	652.807		0.0203736	0.995352	34.0219	-1.8476									en137374	GSE145097_2_CPT 6uM, 24 hours_MCF7_CPT 6uM, 24 hours
3	3	4589.74		0.0155947	1.02206	44.4476	-11.2679									en137375	GSE145097_2_CPT 6uM, 24 hours_MCF7_CPT 6uM, 24 hours
3	3	40.1727		0.17861	1.46509	3.8808	-3.14123									en137586	GSE145097_2_CPT 6uM, 24 hours_MCF7_CPT 6uM, 24 hours
3	3	30.1296		-0.287115	0.354574		7.84559									en137630	GSE145097_2_CPT 6uM, 24 hours_MCF7_CPT 6uM, 24 hours
3	3	100.432		0.0987287	1.14726	7.02073	0.804086									en13780	GSE145097_2_CPT 6uM, 24 hours_MCF7_CPT 6uM, 24 hours
3	3	210.907		0.0403788	1.05912	17.1661	-5.52936									en137997	GSE145097_2_CPT 6uM, 24 hours_MCF7_CPT 6uM, 24 hours
3	3	20.0864		-0.48116	0.145689		9.75562									en138000	GSE145097_2_CPT 6uM, 24 hours_MCF7_CPT 6uM, 24 hours
3	3	100.432		-0.146499	0.58683		5.73895									en13807	GSE145097_2_CPT 6uM, 24 hours_MCF7_CPT 6uM, 24 hours
3	3	472.03		-0.0561119	0.769942		4.08867									en138083	GSE145097_2_CPT 6uM, 24 hours_MCF7_CPT 6uM, 24 hours
3	3	20.0864		0.233193	1.5518	2.97242	-1.93266									en13809	GSE145097_2_CPT 6uM, 24 hours_MCF7_CPT 6uM, 24 hours
3	3	20.0864		-0.119114	0.582147		7.22356									en138135	GSE145097_2_CPT 6uM, 24 hours_MCF7_CPT 6uM, 24 hours
3	3	120.518		0.0761468	1.13888	9.10278	-5.34538									en13820	GSE145097_2_CPT 6uM, 24 hours_MCF7_CPT 6uM, 24 hours
3	3	20.0864		-0.48116	0.145689		9.75562									en138280	GSE145097_2_CPT 6uM, 24 hours_MCF7_CPT 6uM, 24 hours
3	3	843.628		0.00413018	0.902435	167.825	3.11932									en138533	GSE145097_2_CPT 6uM, 24 hours_MCF7_CPT 6uM, 24 hours
3	3	110.475		-0.0606011	0.803829		1.6181									en138534	GSE145097_2_CPT 6uM, 24 hours_MCF7_CPT 6uM, 24 hours
3	3	30.1296		0.254387	1.70548	2.72478	-1.87751									en13882	GSE145097_2_CPT 6uM, 24 hours_MCF7_CPT 6uM, 24 hours
3	3	60.2591		0.586925	3.17051	1.18098	2.75049									en139250	GSE145097_2_CPT 6uM, 24 hours_MCF7_CPT 6uM, 24 hours
3	3	80.3455		0.0579839	1.13353	11.9541	-10.6803									en139489	GSE145097_2_CPT 6uM, 24 hours_MCF7_CPT 6uM, 24 hours
3	3	60.2591		0.2168	1.63703	3.19717	2.79625									en13957	GSE145097_2_CPT 6uM, 24 hours_MCF7_CPT 6uM, 24 hours
3	3	120.518		0.191049	1.54394	3.62811	1.62383									en13958	GSE145097_2_CPT 6uM, 24 hours_MCF7_CPT 6uM, 24 hours
3	3	50.2159		0.140286	1.35727	4.94095	-3.64818									en13960	GSE145097_2_CPT 6uM, 24 hours_MCF7_CPT 6uM, 24 hours
3	3	120.518		0.109623	1.30589	6.32303	-0.116062									en13962	GSE145097_2_CPT 6uM, 24 hours_MCF7_CPT 6uM, 24 hours
3	3	130.561		-0.0120886	0.878869		2.61097									en13966	GSE145097_2_CPT 6uM, 24 hours_MCF7_CPT 6uM, 24 hours
3	3	251.08		0.104054	1.19482	6.66145	-3.17911									en139686	GSE145097_2_CPT 6uM, 24 hours_MCF7_CPT 6uM, 24 hours
3	3	190.821		0.0423829	1.0573	16.3544	-4.20318									en13973	GSE145097_2_CPT 6uM, 24 hours_MCF7_CPT 6uM, 24 hours
3	3	30.1296		-0.400445	0.179313		9.99895									en13979	GSE145097_2_CPT 6uM, 24 hours_MCF7_CPT 6uM, 24 hours
3	3	50.2159		0.471564	2.48475	1.46989	3.4258									en139807	GSE145097_2_CPT 6uM, 24 hours_MCF7_CPT 6uM, 24 hours
3	3	20.0864		0.233193	1.5518	2.97242	-1.93266									en139837	GSE145097_2_CPT 6uM, 24 hours_MCF7_CPT 6uM, 24 hours
3	3	40.1727		-0.18759	0.461428		7.94411									en139839	GSE145097_2_CPT 6uM, 24 hours_MCF7_CPT 6uM, 24 hours
3	3	20.0864		0.0370085	0.936059	18.7294	4.84016									en139840	GSE145097_2_CPT 6uM, 24 hours_MCF7_CPT 6uM, 24 hours
3	3	30.1296		0.202326	1.36925	3.4259	4.65732									en139842	GSE145097_2_CPT 6uM, 24 hours_MCF7_CPT 6uM, 24 hours
3	3	190.821		-0.0224643	0.939956		-8.17276									en139852	GSE145097_2_CPT 6uM, 24 hours_MCF7_CPT 6uM, 24 hours
3	3	80.3455		0.299058	1.8653	2.31777	-1.08964									en139857	GSE145097_2_CPT 6uM, 24 hours_MCF7_CPT 6uM, 24 hours
3	3	20.0864		0.233193	1.5518	2.97242	-1.93266									en1399	GSE145097_2_CPT 6uM, 24 hours_MCF7_CPT 6uM, 24 hours
3	3	411.771		0.0815863	1.05358	8.49588	4.10495									en139928	GSE145097_2_CPT 6uM, 24 hours_MCF7_CPT 6uM, 24 hours
3	3	70.3023		0.160914	1.39003	4.30755	-10.6074									en139935	GSE145097_2_CPT 6uM, 24 hours_MCF7_CPT 6uM, 24 hours
3	3	30.1296		0.398109	2.17151	1.7411	-0.673856									en139951	GSE145097_2_CPT 6uM, 24 hours_MCF7_CPT 6uM, 24 hours
3	3	40.1727		0.100654	1.21211	6.88641	-10.4425									en139960	GSE145097_2_CPT 6uM, 24 hours_MCF7_CPT 6uM, 24 hours
3	3	30.1296		-0.352305	0.277306		8.41262									en139964	GSE145097_2_CPT 6uM, 24 hours_MCF7_CPT 6uM, 24 hours
3	3	40.1727		0.129074	1.1995	5.37017	2.60471									en14	GSE145097_2_CPT 6uM, 24 hours_MCF7_CPT 6uM, 24 hours
3	3	30.1296		0.0448882	0.895156	15.4416	6.91569									en140032	GSE145097_2_CPT 6uM, 24 hours_MCF7_CPT 6uM, 24 hours
3	3	311.339		0.0845779	1.11061	8.19537	1.00364									en140217	GSE145097_2_CPT 6uM, 24 hours_MCF7_CPT 6uM, 24 hours
3	3	50.2159		-0.0324926	0.731092		7.12202									en140222	GSE145097_2_CPT 6uM, 24 hours_MCF7_CPT 6uM, 24 hours
3	3	70.3023		0.0400173	0.917669	17.3212	5.81883									en140225	GSE145097_2_CPT 6uM, 24 hours_MCF7_CPT 6uM, 24 hours
3	3	180.777		0.0146374	0.957753	47.3545	0.804428									en140374	GSE145097_2_CPT 6uM, 24 hours_MCF7_CPT 6uM, 24 hours
3	3	100.432		0.0654067	1.05075	10.5975	2.11259									en140402	GSE145097_2_CPT 6uM, 24 hours_MCF7_CPT 6uM, 24 hours
3	3	30.1296		0.0314863	0.982405	22.0143	1.63799									en140406	GSE145097_2_CPT 6uM, 24 hours_MCF7_CPT 6uM, 24 hours
3	3	30.1296		0.0314863	0.982405	22.0143	1.63799									en140424	GSE145097_2_CPT 6uM, 24 hours_MCF7_CPT 6uM, 24 hours
3	3	30.1296		0.0314863	0.982405	22.0143	1.63799									en140508	GSE145097_2_CPT 6uM, 24 hours_MCF7_CPT 6uM, 24 hours
3	3	70.3023		-0.300652	0.318462		8.48612									en140510	GSE145097_2_CPT 6uM, 24 hours_MCF7_CPT 6uM, 24 hours
3	3	20.0864		-0.48116	0.145689		9.75562									en140511	GSE145097_2_CPT 6uM, 24 hours_MCF7_CPT 6uM, 24 hours
3	3	60.2591		0.388095	2.20282	1.78602	-3.3232									en140513	GSE145097_2_CPT 6uM, 24 hours_MCF7_CPT 6uM, 24 hours
3	3	20.0864		-0.119114	0.582147		7.22356									en140514	GSE145097_2_CPT 6uM, 24 hours_MCF7_CPT 6uM, 24 hours
3	3	110.475		-0.150516	0.536769		7.2153									en140523	GSE145097_2_CPT 6uM, 24 hours_MCF7_CPT 6uM, 24 hours
3	3	20.0864		-0.119114	0.582147		7.22356									en140524	GSE145097_2_CPT 6uM, 24 hours_MCF7_CPT 6uM, 24 hours
3	3	20.0864		0.233193	1.5518	2.97242	-1.93266									en140525	GSE145097_2_CPT 6uM, 24 hours_MCF7_CPT 6uM, 24 hours
3	3	80.3455		0.0718408	1.07852	9.64838	1.17195									en140532	GSE145097_2_CPT 6uM, 24 hours_MCF7_CPT 6uM, 24 hours
3	3	60.2591		0.2168	1.63703	3.19717	2.79625									en140746	GSE145097_2_CPT 6uM, 24 hours_MCF7_CPT 6uM, 24 hours
3	3	100.432		-0.252559	0.387197		7.91414									en140764	GSE145097_2_CPT 6uM, 24 hours_MCF7_CPT 6uM, 24 hours
3	3	30.1296		0.0314863	0.982405	22.0143	1.63799									en140799	GSE145097_2_CPT 6uM, 24 hours_MCF7_CPT 6uM, 24 hours
3	3	1737.47		-0.0533658	0.859223		-2.76615									en140807	GSE145097_2_CPT 6uM, 24 hours_MCF7_CPT 6uM, 24 hours
3	3	582.505		-0.0340317	0.841725		2.31744									en140808	GSE145097_2_CPT 6uM, 24 hours_MCF7_CPT 6uM, 24 hours
3	3	431.857		0.0240288	0.973755	28.8465	1.09403									en140811	GSE145097_2_CPT 6uM, 24 hours_MCF7_CPT 6uM, 24 hours
3	3	120.518		-0.10815	0.702346		3.05699									en140844	GSE145097_2_CPT 6uM, 24 hours_MCF7_CPT 6uM, 24 hours
3	3	20.0864		-0.48116	0.145689		9.75562									en140856	GSE145097_2_CPT 6uM, 24 hours_MCF7_CPT 6uM, 24 hours
3	3	100.432		0.0413637	0.910646	16.7574	6.1695									en140947	GSE145097_2_CPT 6uM, 24 hours_MCF7_CPT 6uM, 24 hours
3	3	291.252		0.0939007	1.11404	7.38171	2.38359									en140949	GSE145097_2_CPT 6uM, 24 hours_MCF7_CPT 6uM, 24 hours
3	3	30.1296		0.0314863	0.982405	22.0143	1.63799									en140950	GSE145097_2_CPT 6uM, 24 hours_MCF7_CPT 6uM, 24 hours
3	3	140.605		-0.0574442	0.82379		0.461246									en140953	GSE145097_2_CPT 6uM, 24 hours_MCF7_CPT 6uM, 24 hours
3	3	140.605		-0.161636	0.600878		4.22364									en140954	GSE145097_2_CPT 6uM, 24 hours_MCF7_CPT 6uM, 24 hours
3	3	40.1727		-0.371136	0.230437		9.26236									en140957	GSE145097_2_CPT 6uM, 24 hours_MCF7_CPT 6uM, 24 hours
3	3	30.1296		-0.673742	0.0517866		10.6127									en140958	GSE145097_2_CPT 6uM, 24 hours_MCF7_CPT 6uM, 24 hours
3	3	150.648		0.0114956	0.953476	60.2969	0.619836									en140974	GSE145097_2_CPT 6uM, 24 hours_MCF7_CPT 6uM, 24 hours
3	3	733.153		0.0186689	0.881205	37.1285	5.48066									en140975	GSE145097_2_CPT 6uM, 24 hours_MCF7_CPT 6uM, 24 hours
3	3	572.462		-0.0299278	0.861943		1.44263									en140976	GSE145097_2_CPT 6uM, 24 hours_MCF7_CPT 6uM, 24 hours
3	3	251.08		0.0855741	0.984357	8.09996	7.06399									en140977	GSE145097_2_CPT 6uM, 24 hours_MCF7_CPT 6uM, 24 hours
3	3	401.727		0.0587208	1.02263	11.8041	2.92315									en140978	GSE145097_2_CPT 6uM, 24 hours_MCF7_CPT 6uM, 24 hours
3	3	20.0864		0.0370085	0.936059	18.7294	4.84016									en140987	GSE145097_2_CPT 6uM, 24 hours_MCF7_CPT 6uM, 24 hours
3	3	40.1727		0.233193	1.5518	2.97242	-1.93266									en141044	GSE145097_2_CPT 6uM, 24 hours_MCF7_CPT 6uM, 24 hours
3	3	80.3455		-0.0719183	0.559051		9.54864									en141081	GSE145097_2_CPT 6uM, 24 hours_MCF7_CPT 6uM, 24 hours
3	3	492.116		0.0573963	1.08672	12.0765	-3.5085									en141089	GSE145097_2_CPT 6uM, 24 hours_MCF7_CPT 6uM, 24 hours
3	3	512.202		0.0728733	1.09742	9.51168	-0.296729									en141093	GSE145097_2_CPT 6uM, 24 hours_MCF7_CPT 6uM, 24 hours
3	3	40.1727		0.536003	2.88371	1.29318	-0.864698									en141257	GSE145097_2_CPT 6uM, 24 hours_MCF7_CPT 6uM, 24 hours
3	3	50.2159		0.430956	2.36687	1.60839	-24.6169									en141259	GSE145097_2_CPT 6uM, 24 hours_MCF7_CPT 6uM, 24 hours
3	3	140.605		0.160914	1.39003	4.30755	-10.6074									en141260	GSE145097_2_CPT 6uM, 24 hours_MCF7_CPT 6uM, 24 hours
3	3	70.3023		0.0714676	1.11158	9.69876	-2.37523									en141265	GSE145097_2_CPT 6uM, 24 hours_MCF7_CPT 6uM, 24 hours
3	3	50.2159		0.216176	1.44654	3.20641	2.80115									en141266	GSE145097_2_CPT 6uM, 24 hours_MCF7_CPT 6uM, 24 hours
3	3	30.1296		0.0314863	0.982405	22.0143	1.63799									en141267	GSE145097_2_CPT 6uM, 24 hours_MCF7_CPT 6uM, 24 hours
3	3	371.598		0.0698945	1.10261	9.91705	-1.66048									en141320	GSE145097_2_CPT 6uM, 24 hours_MCF7_CPT 6uM, 24 hours
3	3	482.073		0.188559	1.50854	3.67602	-1.04204									en141323	GSE145097_2_CPT 6uM, 24 hours_MCF7_CPT 6uM, 24 hours
3	3	1024.4		-0.0063423	0.972925		-8.82036									en141324	GSE145097_2_CPT 6uM, 24 hours_MCF7_CPT 6uM, 24 hours
3	3	20.0864		0.0370085	0.936059	18.7294	4.84016									en141471	GSE145097_2_CPT 6uM, 24 hours_MCF7_CPT 6uM, 24 hours
3	3	30.1296		-0.0842688	0.599935		8.21007									en141601	GSE145097_2_CPT 6uM, 24 hours_MCF7_CPT 6uM, 24 hours
3	3	90.3887		0.122857	1.29218	5.64191	-9.05091									en141617	GSE145097_2_CPT 6uM, 24 hours_MCF7_CPT 6uM, 24 hours
3	3	20.0864		-0.48116	0.145689		9.75562									en141619	GSE145097_2_CPT 6uM, 24 hours_MCF7_CPT 6uM, 24 hours
3	3	110.475		0.10138	1.2412	6.83714	-7.97826									en141804	GSE145097_2_CPT 6uM, 24 hours_MCF7_CPT 6uM, 24 hours
3	3	321.382		-0.0659998	0.819338		-0.559925									en142005	GSE145097_2_CPT 6uM, 24 hours_MCF7_CPT 6uM, 24 hours
3	3	1004.32		0.0683437	1.15425	10.1421	-12.5043									en142025	GSE145097_2_CPT 6uM, 24 hours_MCF7_CPT 6uM, 24 hours
3	3	80.3455		-0.151789	0.590562		5.29822									en142026	GSE145097_2_CPT 6uM, 24 hours_MCF7_CPT 6uM, 24 hours
3	3	170.734		0.51896	2.77309	1.33565	0.751376									en142424	GSE145097_2_CPT 6uM, 24 hours_MCF7_CPT 6uM, 24 hours
3	3	150.648		0.0103456	0.99784	66.999	-6.02214									en142425	GSE145097_2_CPT 6uM, 24 hours_MCF7_CPT 6uM, 24 hours
3	3	40.1727		0.181323	1.26284	3.82271	6.37376									en142693	GSE145097_2_CPT 6uM, 24 hours_MCF7_CPT 6uM, 24 hours
3	3	20.0864		-0.371136	0.230437		9.26236									en142782	GSE145097_2_CPT 6uM, 24 hours_MCF7_CPT 6uM, 24 hours
3	3	170.734		-0.0291829	0.900935		-2.36807									en142850	GSE145097_2_CPT 6uM, 24 hours_MCF7_CPT 6uM, 24 hours
3	3	60.2591		0.31762	1.96252	2.18232	1.85886									en142932	GSE145097_2_CPT 6uM, 24 hours_MCF7_CPT 6uM, 24 hours
3	3	160.691		0.0370085	0.936059	18.7294	4.84016									en142985	GSE145097_2_CPT 6uM, 24 hours_MCF7_CPT 6uM, 24 hours
3	3	50.2159		0.246784	1.64676	2.80872	-11.4508									en143127	GSE145097_2_CPT 6uM, 24 hours_MCF7_CPT 6uM, 24 hours
3	3	261.123		-0.021066	0.88289		1.12283									en143262	GSE145097_2_CPT 6uM, 24 hours_MCF7_CPT 6uM, 24 hours
3	3	60.2591		0.119161	1.1022	5.81689	5.96508									en143479	GSE145097_2_CPT 6uM, 24 hours_MCF7_CPT 6uM, 24 hours
3	3	20.0864		-0.119114	0.582147		7.22356									en144051	GSE145097_2_CPT 6uM, 24 hours_MCF7_CPT 6uM, 24 hours
3	3	40.1727		0.17861	1.46509	3.8808	-3.14123									en144065	GSE145097_2_CPT 6uM, 24 hours_MCF7_CPT 6uM, 24 hours
3	3	30.1296		0.136047	1.28914	5.0949	-5.74566									en14418	GSE145097_2_CPT 6uM, 24 hours_MCF7_CPT 6uM, 24 hours
3	3	130.561		0.285084	1.66428	2.43138	3.67754									en144224	GSE145097_2_CPT 6uM, 24 hours_MCF7_CPT 6uM, 24 hours
3	3	20.0864		0.0370085	0.936059	18.7294	4.84016									en14439	GSE145097_2_CPT 6uM, 24 hours_MCF7_CPT 6uM, 24 hours
3	3	30.1296		0.202326	1.36925	3.4259	4.65732									en14442	GSE145097_2_CPT 6uM, 24 hours_MCF7_CPT 6uM, 24 hours
3	3	140.605		0.0672228	1.12651	10.3112	-7.68283									en144436	GSE145097_2_CPT 6uM, 24 hours_MCF7_CPT 6uM, 24 hours
3	3	110.475		0.251057	1.6792	2.76091	-4.5786									en144437	GSE145097_2_CPT 6uM, 24 hours_MCF7_CPT 6uM, 24 hours
3	3	60.2591		-0.0604795	0.755449		4.40961									en144440	GSE145097_2_CPT 6uM, 24 hours_MCF7_CPT 6uM, 24 hours
3	3	100.432		0.153608	1.35984	4.51243	-34.1567									en144441	GSE145097_2_CPT 6uM, 24 hours_MCF7_CPT 6uM, 24 hours
3	3	90.3887		0.0814489	1.03644	8.51021	4.86982									en144442	GSE145097_2_CPT 6uM, 24 hours_MCF7_CPT 6uM, 24 hours
3	3	562.418		0.0157608	0.94509	43.9792	1.93935									en144539	GSE145097_2_CPT 6uM, 24 hours_MCF7_CPT 6uM, 24 hours
3	3	30.1296		-0.0604795	0.755449		4.40961									en144835	GSE145097_2_CPT 6uM, 24 hours_MCF7_CPT 6uM, 24 hours
3	3	40.1727		0.536003	2.88371	1.29318	-0.864698									en144886	GSE145097_2_CPT 6uM, 24 hours_MCF7_CPT 6uM, 24 hours
3	3	50.2159		0.471564	2.48475	1.46989	3.4258									en144984	GSE145097_2_CPT 6uM, 24 hours_MCF7_CPT 6uM, 24 hours
3	3	20.0864		0.0370085	0.936059	18.7294	4.84016									en145295	GSE145097_2_CPT 6uM, 24 hours_MCF7_CPT 6uM, 24 hours
3	3	20.0864		-0.371136	0.230437		9.26236									en145296	GSE145097_2_CPT 6uM, 24 hours_MCF7_CPT 6uM, 24 hours
3	3	110.475		0.0353168	0.948272	19.6266	4.12226									en145326	GSE145097_2_CPT 6uM, 24 hours_MCF7_CPT 6uM, 24 hours
3	3	30.1296		0.202326	1.36925	3.4259	4.65732									en145327	GSE145097_2_CPT 6uM, 24 hours_MCF7_CPT 6uM, 24 hours
3	3	60.2591		0.0710502	1.15584	9.75574	-17.9276									en145328	GSE145097_2_CPT 6uM, 24 hours_MCF7_CPT 6uM, 24 hours
3	3	120.518		-0.0499494	0.861084		-2.14952									en145331	GSE145097_2_CPT 6uM, 24 hours_MCF7_CPT 6uM, 24 hours
3	3	30.1296		0.202326	1.36925	3.4259	4.65732									en145334	GSE145097_2_CPT 6uM, 24 hours_MCF7_CPT 6uM, 24 hours
3	3	100.432		0.141619	1.15687	4.89443	6.14132									en145338	GSE145097_2_CPT 6uM, 24 hours_MCF7_CPT 6uM, 24 hours
3	3	40.1727		0.536003	2.88371	1.29318	-0.864698									en145437	GSE145097_2_CPT 6uM, 24 hours_MCF7_CPT 6uM, 24 hours
3	3	873.757		0.0162876	0.987471	42.5568	-1.92659									en145438	GSE145097_2_CPT 6uM, 24 hours_MCF7_CPT 6uM, 24 hours
3	3	30.1296		0.202326	1.36925	3.4259	4.65732									en145856	GSE145097_2_CPT 6uM, 24 hours_MCF7_CPT 6uM, 24 hours
3	3	170.734		-0.101359	0.749328		0.473021									en145857	GSE145097_2_CPT 6uM, 24 hours_MCF7_CPT 6uM, 24 hours
3	3	1205.18		0.00446694	0.964571	155.173	-2.09342									en146378	GSE145097_2_CPT 6uM, 24 hours_MCF7_CPT 6uM, 24 hours
3	3	833.584		0.000277353	0.96298	2499.16	-3.09547									en146379	GSE145097_2_CPT 6uM, 24 hours_MCF7_CPT 6uM, 24 hours
3	3	602.591		0.0779767	1.18914	8.88916	-6.72									en146387	GSE145097_2_CPT 6uM, 24 hours_MCF7_CPT 6uM, 24 hours
3	3	20.0864		0.233193	1.5518	2.97242	-1.93266									en146392	GSE145097_2_CPT 6uM, 24 hours_MCF7_CPT 6uM, 24 hours
3	3	20.0864		0.0370085	0.936059	18.7294	4.84016									en146981	GSE145097_2_CPT 6uM, 24 hours_MCF7_CPT 6uM, 24 hours
3	3	40.1727		0.129074	1.1995	5.37017	2.60471									en147090	GSE145097_2_CPT 6uM, 24 hours_MCF7_CPT 6uM, 24 hours
3	3	50.2159		0.430956	2.36687	1.60839	-24.6169									en147092	GSE145097_2_CPT 6uM, 24 hours_MCF7_CPT 6uM, 24 hours
3	3	40.1727		0.233193	1.5518	2.97242	-1.93266									en147669	GSE145097_2_CPT 6uM, 24 hours_MCF7_CPT 6uM, 24 hours
3	3	30.1296		0.254387	1.70548	2.72478	-1.87751									en14789	GSE145097_2_CPT 6uM, 24 hours_MCF7_CPT 6uM, 24 hours
3	3	20.0864		-0.119114	0.582147		7.22356									en147929	GSE145097_2_CPT 6uM, 24 hours_MCF7_CPT 6uM, 24 hours
3	3	20.0864		0.233193	1.5518	2.97242	-1.93266									en148054	GSE145097_2_CPT 6uM, 24 hours_MCF7_CPT 6uM, 24 hours
3	3	80.3455		0.419559	2.29704	1.65208	-6.36219									en148109	GSE145097_2_CPT 6uM, 24 hours_MCF7_CPT 6uM, 24 hours
3	3	30.1296		-0.197228	0.404328		9.04185									en148112	GSE145097_2_CPT 6uM, 24 hours_MCF7_CPT 6uM, 24 hours
3	3	451.943		0.0437642	1.0239	15.8382	0.440926									en148117	GSE145097_2_CPT 6uM, 24 hours_MCF7_CPT 6uM, 24 hours
3	3	160.691		0.153938	1.27814	4.50277	1.80461									en148140	GSE145097_2_CPT 6uM, 24 hours_MCF7_CPT 6uM, 24 hours
3	3	20.0864		0.233193	1.5518	2.97242	-1.93266									en148226	GSE145097_2_CPT 6uM, 24 hours_MCF7_CPT 6uM, 24 hours
3	3	20.0864		-0.582752	0.0935249		10.0835									en148341	GSE145097_2_CPT 6uM, 24 hours_MCF7_CPT 6uM, 24 hours
3	3	30.1296		-0.287115	0.354574		7.84559									en148410	GSE145097_2_CPT 6uM, 24 hours_MCF7_CPT 6uM, 24 hours
3	3	140.605		0.141837	1.38574	4.88693	-0.356501									en148418	GSE145097_2_CPT 6uM, 24 hours_MCF7_CPT 6uM, 24 hours
3	3	50.2159		0.140286	1.35727	4.94095	-3.64818									en148419	GSE145097_2_CPT 6uM, 24 hours_MCF7_CPT 6uM, 24 hours
3	3	100.432		-0.174276	0.483326		7.81577									en148427	GSE145097_2_CPT 6uM, 24 hours_MCF7_CPT 6uM, 24 hours
3	3	180.777		0.243675	1.4679	2.84455	6.07543									en148841	GSE145097_2_CPT 6uM, 24 hours_MCF7_CPT 6uM, 24 hours
3	3	30.1296		-0.301346	0.27073		9.60616									en148842	GSE145097_2_CPT 6uM, 24 hours_MCF7_CPT 6uM, 24 hours
3	3	120.518		-0.0148276	0.891883		1.35718									en148843	GSE145097_2_CPT 6uM, 24 hours_MCF7_CPT 6uM, 24 hours
3	3	110.475		0.414028	2.26397	1.67415	-4.20794									en148934	GSE145097_2_CPT 6uM, 24 hours_MCF7_CPT 6uM, 24 hours
3	3	150.648		0.0483806	1.05319	14.327	-1.55656									en148935	GSE145097_2_CPT 6uM, 24 hours_MCF7_CPT 6uM, 24 hours
3	3	291.252		0.0018549	0.876759	373.684	4.20961									en148936	GSE145097_2_CPT 6uM, 24 hours_MCF7_CPT 6uM, 24 hours
3	3	20.0864		-0.96424	0.016554		10.7371									en148937	GSE145097_2_CPT 6uM, 24 hours_MCF7_CPT 6uM, 24 hours
3	3	100.432		-0.0265517	0.812143		4.63421									en148943	GSE145097_2_CPT 6uM, 24 hours_MCF7_CPT 6uM, 24 hours
3	3	271.166		0.00889463	0.975577	77.9287	-2.37403									en149132	GSE145097_2_CPT 6uM, 24 hours_MCF7_CPT 6uM, 24 hours
3	3	40.1727		0.0370085	0.936059	18.7294	4.84016									en149228	GSE145097_2_CPT 6uM, 24 hours_MCF7_CPT 6uM, 24 hours
3	3	40.1727		0.0293012	1.00688	23.6559	-0.971915									en149259	GSE145097_2_CPT 6uM, 24 hours_MCF7_CPT 6uM, 24 hours
3	3	30.1296		0.0314863	0.982405	22.0143	1.63799									en149288	GSE145097_2_CPT 6uM, 24 hours_MCF7_CPT 6uM, 24 hours
3	3	20.0864		0.233193	1.5518	2.97242	-1.93266									en149327	GSE145097_2_CPT 6uM, 24 hours_MCF7_CPT 6uM, 24 hours
3	3	1285.53		0.0167344	0.970424	41.4205	0.0654742									en149420	GSE145097_2_CPT 6uM, 24 hours_MCF7_CPT 6uM, 24 hours
3	3	180.777		0.0648155	1.07438	10.6942	0.135822									en149421	GSE145097_2_CPT 6uM, 24 hours_MCF7_CPT 6uM, 24 hours
3	3	90.3887		-0.0888271	0.693227		5.0287									en149423	GSE145097_2_CPT 6uM, 24 hours_MCF7_CPT 6uM, 24 hours
3	3	50.2159		-0.134242	0.582066		6.53018									en149677	GSE145097_2_CPT 6uM, 24 hours_MCF7_CPT 6uM, 24 hours
3	3	30.1296		0.202326	1.36925	3.4259	4.65732									en149681	GSE145097_2_CPT 6uM, 24 hours_MCF7_CPT 6uM, 24 hours
3	3	50.2159		-0.0698284	0.77673		2.37635									en149914	GSE145097_2_CPT 6uM, 24 hours_MCF7_CPT 6uM, 24 hours
3	3	301.296		-0.0564587	0.850749		-2.33441									en150389	GSE145097_2_CPT 6uM, 24 hours_MCF7_CPT 6uM, 24 hours
3	3	30.1296		0.254387	1.70548	2.72478	-1.87751									en150459	GSE145097_2_CPT 6uM, 24 hours_MCF7_CPT 6uM, 24 hours
3	3	20.0864		-0.582752	0.0935249		10.0835									en150460	GSE145097_2_CPT 6uM, 24 hours_MCF7_CPT 6uM, 24 hours
3	3	532.289		0.0743393	1.14986	9.32411	-10.7377									en150461	GSE145097_2_CPT 6uM, 24 hours_MCF7_CPT 6uM, 24 hours
3	3	110.475		0.10138	1.2412	6.83714	-7.97826									en150463	GSE145097_2_CPT 6uM, 24 hours_MCF7_CPT 6uM, 24 hours
3	3	692.98		0.0687021	1.15172	10.0892	-15.894									en150464	GSE145097_2_CPT 6uM, 24 hours_MCF7_CPT 6uM, 24 hours
3	3	30.1296		0.0314863	0.982405	22.0143	1.63799									en150465	GSE145097_2_CPT 6uM, 24 hours_MCF7_CPT 6uM, 24 hours
3	3	120.518		-0.0171366	0.829045		4.68018									en150466	GSE145097_2_CPT 6uM, 24 hours_MCF7_CPT 6uM, 24 hours
3	3	241.036		0.0283191	1.01937	24.4763	-2.88079									en150467	GSE145097_2_CPT 6uM, 24 hours_MCF7_CPT 6uM, 24 hours
3	3	50.2159		0.0822935	1.1763	8.42287	-19.0535									en150517	GSE145097_2_CPT 6uM, 24 hours_MCF7_CPT 6uM, 24 hours
3	3	110.475		-0.0601009	0.658921		7.74685									en150518	GSE145097_2_CPT 6uM, 24 hours_MCF7_CPT 6uM, 24 hours
3	3	261.123		0.115907	1.31301	5.98021	-1.02428									en150535	GSE145097_2_CPT 6uM, 24 hours_MCF7_CPT 6uM, 24 hours
3	3	70.3023		0.0714676	1.11158	9.69876	-2.37523									en150538	GSE145097_2_CPT 6uM, 24 hours_MCF7_CPT 6uM, 24 hours
3	3	30.1296		0.0314863	0.982405	22.0143	1.63799									en150584	GSE145097_2_CPT 6uM, 24 hours_MCF7_CPT 6uM, 24 hours
3	3	20.0864		-0.251814	0.366054		8.49363									en15072	GSE145097_2_CPT 6uM, 24 hours_MCF7_CPT 6uM, 24 hours
3	3	100.432		0.102153	1.27587	6.78535	-1.39488									en150721	GSE145097_2_CPT 6uM, 24 hours_MCF7_CPT 6uM, 24 hours
3	3	20.0864		0.233193	1.5518	2.97242	-1.93266									en150900	GSE145097_2_CPT 6uM, 24 hours_MCF7_CPT 6uM, 24 hours
3	3	160.691		-0.00403591	0.919182		0.871154									en150959	GSE145097_2_CPT 6uM, 24 hours_MCF7_CPT 6uM, 24 hours
3	3	200.864		0.142913	1.40686	4.85013	1.29434									en150963	GSE145097_2_CPT 6uM, 24 hours_MCF7_CPT 6uM, 24 hours
3	3	622.678		0.00685452	0.995758	101.123	-7.4957									en150964	GSE145097_2_CPT 6uM, 24 hours_MCF7_CPT 6uM, 24 hours
3	3	401.727		-0.0478704	0.868873		-2.72794									en150967	GSE145097_2_CPT 6uM, 24 hours_MCF7_CPT 6uM, 24 hours
3	3	100.432		0.0506221	1.12167	13.6926	-8.53654									en150968	GSE145097_2_CPT 6uM, 24 hours_MCF7_CPT 6uM, 24 hours
3	3	60.2591		-0.0158986	0.86062		3.24589									en150970	GSE145097_2_CPT 6uM, 24 hours_MCF7_CPT 6uM, 24 hours
3	3	200.864		0.0334839	0.963385	20.7009	3.12913									en150971	GSE145097_2_CPT 6uM, 24 hours_MCF7_CPT 6uM, 24 hours
3	3	30.1296		0.254387	1.70548	2.72478	-1.87751									en150974	GSE145097_2_CPT 6uM, 24 hours_MCF7_CPT 6uM, 24 hours
3	3	40.1727		0.17861	1.46509	3.8808	-3.14123									en151114	GSE145097_2_CPT 6uM, 24 hours_MCF7_CPT 6uM, 24 hours
3	3	100.432		0.156891	1.45369	4.41803	2.00611									en151246	GSE145097_2_CPT 6uM, 24 hours_MCF7_CPT 6uM, 24 hours
3	3	70.3023		0.10176	1.25774	6.81158	-3.97005									en151250	GSE145097_2_CPT 6uM, 24 hours_MCF7_CPT 6uM, 24 hours
3	3	100.432		0.266658	1.63373	2.59939	1.27729									en151253	GSE145097_2_CPT 6uM, 24 hours_MCF7_CPT 6uM, 24 hours
3	3	70.3023		0.0957323	1.07115	7.24047	4.86441									en151254	GSE145097_2_CPT 6uM, 24 hours_MCF7_CPT 6uM, 24 hours
3	3	80.3455		0.0502463	0.878056	13.795	7.73388									en151412	GSE145097_2_CPT 6uM, 24 hours_MCF7_CPT 6uM, 24 hours
3	3	100.432		0.123586	1.1423	5.60864	4.8364									en151554	GSE145097_2_CPT 6uM, 24 hours_MCF7_CPT 6uM, 24 hours
3	3	40.1727		0.0293012	1.00688	23.6559	-0.971915									en151957	GSE145097_2_CPT 6uM, 24 hours_MCF7_CPT 6uM, 24 hours
3	3	80.3455		0.0370085	0.936059	18.7294	4.84016									en151958	GSE145097_2_CPT 6uM, 24 hours_MCF7_CPT 6uM, 24 hours
3	3	160.691		-0.0665758	0.768275		3.22216									en151976	GSE145097_2_CPT 6uM, 24 hours_MCF7_CPT 6uM, 24 hours
3	3	30.1296		0.0314863	0.982405	22.0143	1.63799									en151977	GSE145097_2_CPT 6uM, 24 hours_MCF7_CPT 6uM, 24 hours
3	3	50.2159		0.471564	2.48475	1.46989	3.4258									en152229	GSE145097_2_CPT 6uM, 24 hours_MCF7_CPT 6uM, 24 hours
3	3	20.0864		-0.48116	0.145689		9.75562									en15225	GSE145097_2_CPT 6uM, 24 hours_MCF7_CPT 6uM, 24 hours
3	3	20.0864		-0.119114	0.582147		7.22356									en152265	GSE145097_2_CPT 6uM, 24 hours_MCF7_CPT 6uM, 24 hours
3	3	30.1296		0.398109	2.17151	1.7411	-0.673856									en152338	GSE145097_2_CPT 6uM, 24 hours_MCF7_CPT 6uM, 24 hours
3	3	90.3887		-0.142413	0.523296		7.90709									en152342	GSE145097_2_CPT 6uM, 24 hours_MCF7_CPT 6uM, 24 hours
3	3	60.2591		-0.053025	0.826558		0.897112									en152343	GSE145097_2_CPT 6uM, 24 hours_MCF7_CPT 6uM, 24 hours
3	3	30.1296		0.202326	1.36925	3.4259	4.65732									en152838	GSE145097_2_CPT 6uM, 24 hours_MCF7_CPT 6uM, 24 hours
3	3	50.2159		0.123586	1.1423	5.60864	4.8364									en153017	GSE145097_2_CPT 6uM, 24 hours_MCF7_CPT 6uM, 24 hours
3	3	80.3455		-0.138735	0.650861		3.32839									en153054	GSE145097_2_CPT 6uM, 24 hours_MCF7_CPT 6uM, 24 hours
3	3	110.475		-0.0700999	0.724343		5.03964									en153057	GSE145097_2_CPT 6uM, 24 hours_MCF7_CPT 6uM, 24 hours
3	3	150.648		-0.0224481	0.889915		0.30494									en153058	GSE145097_2_CPT 6uM, 24 hours_MCF7_CPT 6uM, 24 hours
3	3	170.734		0.226304	1.43653	3.0629	5.02641									en153216	GSE145097_2_CPT 6uM, 24 hours_MCF7_CPT 6uM, 24 hours
3	3	30.1296		0.0448882	0.895156	15.4416	6.91569									en153217	GSE145097_2_CPT 6uM, 24 hours_MCF7_CPT 6uM, 24 hours
3	3	20.0864		-0.251814	0.366054		8.49363									en15341	GSE145097_2_CPT 6uM, 24 hours_MCF7_CPT 6uM, 24 hours
3	3	80.3455		-0.0326963	0.889701		-1.74425									en15343	GSE145097_2_CPT 6uM, 24 hours_MCF7_CPT 6uM, 24 hours
3	3	40.1727		0.129074	1.1995	5.37017	2.60471									en15350	GSE145097_2_CPT 6uM, 24 hours_MCF7_CPT 6uM, 24 hours
3	3	100.432		0.251567	1.53164	2.75532	4.48847									en15351	GSE145097_2_CPT 6uM, 24 hours_MCF7_CPT 6uM, 24 hours
3	3	100.432		-0.0432218	0.872032		-1.97792									en15352	GSE145097_2_CPT 6uM, 24 hours_MCF7_CPT 6uM, 24 hours
3	3	50.2159		0.319704	1.84838	2.16809	-0.941681									en153566	GSE145097_2_CPT 6uM, 24 hours_MCF7_CPT 6uM, 24 hours
3	3	30.1296		0.0448882	0.895156	15.4416	6.91569									en15357	GSE145097_2_CPT 6uM, 24 hours_MCF7_CPT 6uM, 24 hours
3	3	20.0864		0.233193	1.5518	2.97242	-1.93266									en15359	GSE145097_2_CPT 6uM, 24 hours_MCF7_CPT 6uM, 24 hours
3	3	341.468		0.0785655	1.19694	8.82253	-5.07505									en153606	GSE145097_2_CPT 6uM, 24 hours_MCF7_CPT 6uM, 24 hours
3	3	271.166		0.0362987	0.940986	19.0957	4.55798									en153634	GSE145097_2_CPT 6uM, 24 hours_MCF7_CPT 6uM, 24 hours
3	3	80.3455		-0.0399379	0.788983		4.55742									en153635	GSE145097_2_CPT 6uM, 24 hours_MCF7_CPT 6uM, 24 hours
3	3	2450.54		0.0147611	1.00461	46.9578	-5.45532									en153647	GSE145097_2_CPT 6uM, 24 hours_MCF7_CPT 6uM, 24 hours
3	3	130.561		-0.0976428	0.728871		2.46521									en153653	GSE145097_2_CPT 6uM, 24 hours_MCF7_CPT 6uM, 24 hours
3	3	30.1296		-0.142681	0.584803		6.01508									en153654	GSE145097_2_CPT 6uM, 24 hours_MCF7_CPT 6uM, 24 hours
3	3	100.432		0.00241574	0.953337	286.929	-1.20325									en15368	GSE145097_2_CPT 6uM, 24 hours_MCF7_CPT 6uM, 24 hours
3	3	50.2159		-0.196742	0.521969		5.62812									en15369	GSE145097_2_CPT 6uM, 24 hours_MCF7_CPT 6uM, 24 hours
3	3	40.1727		-0.0359557	0.839962		2.19895									en153718	GSE145097_2_CPT 6uM, 24 hours_MCF7_CPT 6uM, 24 hours
3	3	30.1296		-0.0842688	0.599935		8.21007									en154124	GSE145097_2_CPT 6uM, 24 hours_MCF7_CPT 6uM, 24 hours
3	3	80.3455		0.782224	4.74198	0.886123	1.4807									en154161	GSE145097_2_CPT 6uM, 24 hours_MCF7_CPT 6uM, 24 hours
3	3	70.3023		0.0344201	0.955415	20.1379	3.66978									en15431	GSE145097_2_CPT 6uM, 24 hours_MCF7_CPT 6uM, 24 hours
3	3	50.2159		0.166268	1.19292	4.16886	7.20465									en154333	GSE145097_2_CPT 6uM, 24 hours_MCF7_CPT 6uM, 24 hours
3	3	70.3023		0.243193	1.62053	2.85019	-13.7372									en154452	GSE145097_2_CPT 6uM, 24 hours_MCF7_CPT 6uM, 24 hours
3	3	40.1727		0.0370085	0.936059	18.7294	4.84016									en154456	GSE145097_2_CPT 6uM, 24 hours_MCF7_CPT 6uM, 24 hours
3	3	30.1296		0.0314863	0.982405	22.0143	1.63799									en154540	GSE145097_2_CPT 6uM, 24 hours_MCF7_CPT 6uM, 24 hours
3	3	391.684		0.171568	1.47055	4.04008	0.0657672									en154742	GSE145097_2_CPT 6uM, 24 hours_MCF7_CPT 6uM, 24 hours
3	3	1466.31		0.16832	1.44566	4.11804	-1.72998									en154745	GSE145097_2_CPT 6uM, 24 hours_MCF7_CPT 6uM, 24 hours
3	3	80.3455		0.0641684	1.10414	10.802	-3.87818									en154918	GSE145097_2_CPT 6uM, 24 hours_MCF7_CPT 6uM, 24 hours
3	3	50.2159		0.0281305	1.02189	24.6404	-3.34803									en154920	GSE145097_2_CPT 6uM, 24 hours_MCF7_CPT 6uM, 24 hours
3	3	60.2591		0.202326	1.36925	3.4259	4.65732									en155074	GSE145097_2_CPT 6uM, 24 hours_MCF7_CPT 6uM, 24 hours
3	3	50.2159		0.0281305	1.02189	24.6404	-3.34803									en155082	GSE145097_2_CPT 6uM, 24 hours_MCF7_CPT 6uM, 24 hours
3	3	60.2591		0.417901	2.18861	1.65864	5.15445									en155354	GSE145097_2_CPT 6uM, 24 hours_MCF7_CPT 6uM, 24 hours
3	3	20.0864		0.0370085	0.936059	18.7294	4.84016									en15551	GSE145097_2_CPT 6uM, 24 hours_MCF7_CPT 6uM, 24 hours
3	3	50.2159		0.328398	1.97812	2.11069	-0.580319									en15553	GSE145097_2_CPT 6uM, 24 hours_MCF7_CPT 6uM, 24 hours
3	3	30.1296		-0.142681	0.584803		6.01508									en155626	GSE145097_2_CPT 6uM, 24 hours_MCF7_CPT 6uM, 24 hours
3	3	40.1727		-0.427205	0.183025		9.53498									en155718	GSE145097_2_CPT 6uM, 24 hours_MCF7_CPT 6uM, 24 hours
3	3	40.1727		0.0293012	1.00688	23.6559	-0.971915									en15586	GSE145097_2_CPT 6uM, 24 hours_MCF7_CPT 6uM, 24 hours
3	3	120.518		0.451394	2.44108	1.53557	-3.84127									en15588	GSE145097_2_CPT 6uM, 24 hours_MCF7_CPT 6uM, 24 hours
3	3	160.691		-0.00425242	0.896849		2.44983									en15592	GSE145097_2_CPT 6uM, 24 hours_MCF7_CPT 6uM, 24 hours
3	3	30.1296		0.254387	1.70548	2.72478	-1.87751									en15593	GSE145097_2_CPT 6uM, 24 hours_MCF7_CPT 6uM, 24 hours
3	3	180.777		0.136518	1.40388	5.07735	2.2903									en15609	GSE145097_2_CPT 6uM, 24 hours_MCF7_CPT 6uM, 24 hours
3	3	30.1296		0.202326	1.36925	3.4259	4.65732									en15611	GSE145097_2_CPT 6uM, 24 hours_MCF7_CPT 6uM, 24 hours
3	3	70.3023		0.0301996	0.996307	22.9522	0.287494									en156441	GSE145097_2_CPT 6uM, 24 hours_MCF7_CPT 6uM, 24 hours
3	3	180.777		-0.000363019	0.977249		-6.30053									en156451	GSE145097_2_CPT 6uM, 24 hours_MCF7_CPT 6uM, 24 hours
3	3	20.0864		-0.48116	0.145689		9.75562									en156452	GSE145097_2_CPT 6uM, 24 hours_MCF7_CPT 6uM, 24 hours
3	3	30.1296		0.254387	1.70548	2.72478	-1.87751									en156458	GSE145097_2_CPT 6uM, 24 hours_MCF7_CPT 6uM, 24 hours
3	3	210.907		0.142634	1.29078	4.85962	-2.65723									en156459	GSE145097_2_CPT 6uM, 24 hours_MCF7_CPT 6uM, 24 hours
3	3	20.0864		0.233193	1.5518	2.97242	-1.93266									en156530	GSE145097_2_CPT 6uM, 24 hours_MCF7_CPT 6uM, 24 hours
3	3	20.0864		0.233193	1.5518	2.97242	-1.93266									en156534	GSE145097_2_CPT 6uM, 24 hours_MCF7_CPT 6uM, 24 hours
3	3	90.3887		0.122857	1.29218	5.64191	-9.05091									en15655	GSE145097_2_CPT 6uM, 24 hours_MCF7_CPT 6uM, 24 hours
3	3	30.1296		0.202326	1.36925	3.4259	4.65732									en15656	GSE145097_2_CPT 6uM, 24 hours_MCF7_CPT 6uM, 24 hours
3	3	70.3023		0.364471	2.12592	1.90179	0.0273989									en156881	GSE145097_2_CPT 6uM, 24 hours_MCF7_CPT 6uM, 24 hours
3	3	271.166		-0.0640688	0.782858		2.61976									en156928	GSE145097_2_CPT 6uM, 24 hours_MCF7_CPT 6uM, 24 hours
3	3	180.777		-0.120897	0.691644		2.49593									en156930	GSE145097_2_CPT 6uM, 24 hours_MCF7_CPT 6uM, 24 hours
3	3	60.2591		-0.0902161	0.741293		2.4468									en156933	GSE145097_2_CPT 6uM, 24 hours_MCF7_CPT 6uM, 24 hours
3	3	100.432		-0.253648	0.429865		6.55421									en156935	GSE145097_2_CPT 6uM, 24 hours_MCF7_CPT 6uM, 24 hours
3	3	170.734		0.148113	1.19886	4.67986	5.22018									en157187	GSE145097_2_CPT 6uM, 24 hours_MCF7_CPT 6uM, 24 hours
3	3	50.2159		0.303528	1.68932	2.28364	5.77014									en157312	GSE145097_2_CPT 6uM, 24 hours_MCF7_CPT 6uM, 24 hours
3	3	60.2591		-0.0842688	0.599935		8.21007									en157388	GSE145097_2_CPT 6uM, 24 hours_MCF7_CPT 6uM, 24 hours
3	3	50.2159		0.246784	1.64676	2.80872	-11.4508									en157390	GSE145097_2_CPT 6uM, 24 hours_MCF7_CPT 6uM, 24 hours
3	3	30.1296		0.0448882	0.895156	15.4416	6.91569									en15815	GSE145097_2_CPT 6uM, 24 hours_MCF7_CPT 6uM, 24 hours
3	3	20.0864		0.0370085	0.936059	18.7294	4.84016									en158695	GSE145097_2_CPT 6uM, 24 hours_MCF7_CPT 6uM, 24 hours
3	3	120.518		-0.0202935	0.764634		6.80607									en158852	GSE145097_2_CPT 6uM, 24 hours_MCF7_CPT 6uM, 24 hours
3	3	220.95		0.0687547	1.1087	10.0814	-2.87825									en159122	GSE145097_2_CPT 6uM, 24 hours_MCF7_CPT 6uM, 24 hours
3	3	120.518		0.417901	2.18861	1.65864	5.15445									en159126	GSE145097_2_CPT 6uM, 24 hours_MCF7_CPT 6uM, 24 hours
3	3	120.518		0.193593	1.48177	3.58044	-11.4108									en159127	GSE145097_2_CPT 6uM, 24 hours_MCF7_CPT 6uM, 24 hours
3	3	140.605		0.129117	1.31533	5.36838	-6.5424									en159131	GSE145097_2_CPT 6uM, 24 hours_MCF7_CPT 6uM, 24 hours
3	3	170.734		0.202007	1.60418	3.4313	3.47336									en159132	GSE145097_2_CPT 6uM, 24 hours_MCF7_CPT 6uM, 24 hours
3	3	120.518		0.0971113	1.10319	7.13766	3.48887									en159139	GSE145097_2_CPT 6uM, 24 hours_MCF7_CPT 6uM, 24 hours
3	3	743.196		0.0688432	1.15623	10.0685	-11.8924									en159145	GSE145097_2_CPT 6uM, 24 hours_MCF7_CPT 6uM, 24 hours
3	3	170.734		0.0559081	0.997733	12.398	3.92512									en159146	GSE145097_2_CPT 6uM, 24 hours_MCF7_CPT 6uM, 24 hours
3	3	20.0864		0.233193	1.5518	2.97242	-1.93266									en159312	GSE145097_2_CPT 6uM, 24 hours_MCF7_CPT 6uM, 24 hours
3	3	40.1727		0.233193	1.5518	2.97242	-1.93266									en159406	GSE145097_2_CPT 6uM, 24 hours_MCF7_CPT 6uM, 24 hours
3	3	30.1296		0.0448882	0.895156	15.4416	6.91569									en159443	GSE145097_2_CPT 6uM, 24 hours_MCF7_CPT 6uM, 24 hours
3	3	80.3455		0.124777	1.33749	5.55508	-0.791325									en159448	GSE145097_2_CPT 6uM, 24 hours_MCF7_CPT 6uM, 24 hours
3	3	20.0864		0.233193	1.5518	2.97242	-1.93266									en159588	GSE145097_2_CPT 6uM, 24 hours_MCF7_CPT 6uM, 24 hours
3	3	110.475		0.0603149	1.05021	11.4921	1.3153									en15961	GSE145097_2_CPT 6uM, 24 hours_MCF7_CPT 6uM, 24 hours
3	3	60.2591		0.0710502	1.15584	9.75574	-17.9276									en15973	GSE145097_2_CPT 6uM, 24 hours_MCF7_CPT 6uM, 24 hours
3	3	80.3455		-0.0875742	0.759962		1.45263									en159758	GSE145097_2_CPT 6uM, 24 hours_MCF7_CPT 6uM, 24 hours
3	3	40.1727		0.0370085	0.936059	18.7294	4.84016									en15976	GSE145097_2_CPT 6uM, 24 hours_MCF7_CPT 6uM, 24 hours
3	3	30.1296		0.398109	2.17151	1.7411	-0.673856									en159852	GSE145097_2_CPT 6uM, 24 hours_MCF7_CPT 6uM, 24 hours
3	3	20.0864		0.233193	1.5518	2.97242	-1.93266									en160054	GSE145097_2_CPT 6uM, 24 hours_MCF7_CPT 6uM, 24 hours
3	3	50.2159		0.266941	1.81427	2.59663	3.84848									en160148	GSE145097_2_CPT 6uM, 24 hours_MCF7_CPT 6uM, 24 hours
3	3	20.0864		0.233193	1.5518	2.97242	-1.93266									en160205	GSE145097_2_CPT 6uM, 24 hours_MCF7_CPT 6uM, 24 hours
3	3	70.3023		0.0714676	1.11158	9.69876	-2.37523									en160299	GSE145097_2_CPT 6uM, 24 hours_MCF7_CPT 6uM, 24 hours
3	3	30.1296		-0.0604795	0.755449		4.40961									en160308	GSE145097_2_CPT 6uM, 24 hours_MCF7_CPT 6uM, 24 hours
3	3	50.2159		-0.0698284	0.77673		2.37635									en160353	GSE145097_2_CPT 6uM, 24 hours_MCF7_CPT 6uM, 24 hours
3	3	120.518		0.125904	1.29065	5.50537	-15.9787									en160520	GSE145097_2_CPT 6uM, 24 hours_MCF7_CPT 6uM, 24 hours
3	3	70.3023		0.369258	2.01321	1.87713	2.49267									en160651	GSE145097_2_CPT 6uM, 24 hours_MCF7_CPT 6uM, 24 hours
3	3	30.1296		-0.0604795	0.755449		4.40961									en160701	GSE145097_2_CPT 6uM, 24 hours_MCF7_CPT 6uM, 24 hours
3	3	170.734		0.176573	1.34025	3.92555	1.92965									en161150	GSE145097_2_CPT 6uM, 24 hours_MCF7_CPT 6uM, 24 hours
3	3	20.0864		0.0370085	0.936059	18.7294	4.84016									en161530	GSE145097_2_CPT 6uM, 24 hours_MCF7_CPT 6uM, 24 hours
3	3	5965.65		0.0557727	1.12666	12.4281	-11.8787									en161556	GSE145097_2_CPT 6uM, 24 hours_MCF7_CPT 6uM, 24 hours
3	3	220.95		0.134939	1.27327	5.13676	-3.11791									en161559	GSE145097_2_CPT 6uM, 24 hours_MCF7_CPT 6uM, 24 hours
3	3	180.777		0.152512	1.29651	4.54486	-0.086902									en161769	GSE145097_2_CPT 6uM, 24 hours_MCF7_CPT 6uM, 24 hours
3	3	522.246		0.00326995	0.971812	211.975	-3.56453									en161824	GSE145097_2_CPT 6uM, 24 hours_MCF7_CPT 6uM, 24 hours
3	3	170.734		-0.139893	0.551621		7.2213									en161828	GSE145097_2_CPT 6uM, 24 hours_MCF7_CPT 6uM, 24 hours
3	3	180.777		-0.0978979	0.640494		6.43682									en161829	GSE145097_2_CPT 6uM, 24 hours_MCF7_CPT 6uM, 24 hours
3	3	50.2159		-0.317572	0.303959		8.47051									en161837	GSE145097_2_CPT 6uM, 24 hours_MCF7_CPT 6uM, 24 hours
3	3	150.648		-0.0735119	0.747373		3.70613									en161927	GSE145097_2_CPT 6uM, 24 hours_MCF7_CPT 6uM, 24 hours
3	3	200.864		0.0151634	0.986941	45.7118	-2.16696									en16197	GSE145097_2_CPT 6uM, 24 hours_MCF7_CPT 6uM, 24 hours
3	3	3997.19		-0.00503142	0.957314		-3.93401									en16199	GSE145097_2_CPT 6uM, 24 hours_MCF7_CPT 6uM, 24 hours
3	3	100.432		-0.146082	0.643049		3.16018									en16200	GSE145097_2_CPT 6uM, 24 hours_MCF7_CPT 6uM, 24 hours
3	3	271.166		-0.0769825	0.776729		1.52888									en16202	GSE145097_2_CPT 6uM, 24 hours_MCF7_CPT 6uM, 24 hours
3	3	40.1727		0.0370085	0.936059	18.7294	4.84016									en162380	GSE145097_2_CPT 6uM, 24 hours_MCF7_CPT 6uM, 24 hours
3	3	120.518		0.586925	3.17051	1.18098	2.75049									en162382	GSE145097_2_CPT 6uM, 24 hours_MCF7_CPT 6uM, 24 hours
3	3	2068.9		0.00858965	1.00772	80.6956	-11.2776									en162384	GSE145097_2_CPT 6uM, 24 hours_MCF7_CPT 6uM, 24 hours
3	3	20.0864		-0.119114	0.582147		7.22356									en162389	GSE145097_2_CPT 6uM, 24 hours_MCF7_CPT 6uM, 24 hours
3	3	1375.92		0.0600351	1.09024	11.5457	-3.1054									en162400	GSE145097_2_CPT 6uM, 24 hours_MCF7_CPT 6uM, 24 hours
3	3	1416.09		0.0668565	1.12603	10.3677	-7.80637									en162401	GSE145097_2_CPT 6uM, 24 hours_MCF7_CPT 6uM, 24 hours
3	3	1687.26		0.208544	1.43452	3.32375	2.00846									en162404	GSE145097_2_CPT 6uM, 24 hours_MCF7_CPT 6uM, 24 hours
3	3	230.993		0.078065	1.07338	8.87911	2.55612									en162405	GSE145097_2_CPT 6uM, 24 hours_MCF7_CPT 6uM, 24 hours
3	3	30.1296		0.202326	1.36925	3.4259	4.65732									en162585	GSE145097_2_CPT 6uM, 24 hours_MCF7_CPT 6uM, 24 hours
3	3	60.2591		0.202326	1.36925	3.4259	4.65732									en162590	GSE145097_2_CPT 6uM, 24 hours_MCF7_CPT 6uM, 24 hours
3	3	30.1296		0.0448882	0.895156	15.4416	6.91569									en162594	GSE145097_2_CPT 6uM, 24 hours_MCF7_CPT 6uM, 24 hours
3	3	40.1727		0.129074	1.1995	5.37017	2.60471									en162761	GSE145097_2_CPT 6uM, 24 hours_MCF7_CPT 6uM, 24 hours
3	3	70.3023		-0.14951	0.506397		8.08654									en162862	GSE145097_2_CPT 6uM, 24 hours_MCF7_CPT 6uM, 24 hours
3	3	241.036		0.0897965	1.04941	7.71909	5.16672									en163365	GSE145097_2_CPT 6uM, 24 hours_MCF7_CPT 6uM, 24 hours
3	3	130.561		0.0999732	1.18732	6.93333	-3.61166									en163382	GSE145097_2_CPT 6uM, 24 hours_MCF7_CPT 6uM, 24 hours
3	3	813.498		0.149691	1.35358	4.63051	-15.5769									en163383	GSE145097_2_CPT 6uM, 24 hours_MCF7_CPT 6uM, 24 hours
3	3	944.059		0.0646339	1.10749	10.7242	-4.31308									en163384	GSE145097_2_CPT 6uM, 24 hours_MCF7_CPT 6uM, 24 hours
3	3	20.0864		0.233193	1.5518	2.97242	-1.93266									en163428	GSE145097_2_CPT 6uM, 24 hours_MCF7_CPT 6uM, 24 hours
3	3	40.1727		-0.204052	0.497056		6.21792									en163504	GSE145097_2_CPT 6uM, 24 hours_MCF7_CPT 6uM, 24 hours
3	3	20.0864		0.233193	1.5518	2.97242	-1.93266									en163509	GSE145097_2_CPT 6uM, 24 hours_MCF7_CPT 6uM, 24 hours
3	3	70.3023		0.0634568	1.14268	10.9231	-12.8446									en163530	GSE145097_2_CPT 6uM, 24 hours_MCF7_CPT 6uM, 24 hours
3	3	20.0864		-0.119114	0.582147		7.22356									en164047	GSE145097_2_CPT 6uM, 24 hours_MCF7_CPT 6uM, 24 hours
3	3	411.771		0.0917072	1.14932	7.55826	-1.07985									en164635	GSE145097_2_CPT 6uM, 24 hours_MCF7_CPT 6uM, 24 hours
3	3	70.3023		0.226937	1.68511	3.05435	3.79945									en164636	GSE145097_2_CPT 6uM, 24 hours_MCF7_CPT 6uM, 24 hours
3	3	160.691		-0.022424	0.8305		4.15112									en16501	GSE145097_2_CPT 6uM, 24 hours_MCF7_CPT 6uM, 24 hours
3	3	341.468		0.182652	1.37315	3.79492	0.712941									en165148	GSE145097_2_CPT 6uM, 24 hours_MCF7_CPT 6uM, 24 hours
3	3	90.3887		0.145807	1.18356	4.75387	5.57815									en165287	GSE145097_2_CPT 6uM, 24 hours_MCF7_CPT 6uM, 24 hours
3	3	90.3887		0.687852	3.94865	1.0077	-7.96122									en165349	GSE145097_2_CPT 6uM, 24 hours_MCF7_CPT 6uM, 24 hours
3	3	80.3455		-0.0606393	0.821984		0.110736									en165381	GSE145097_2_CPT 6uM, 24 hours_MCF7_CPT 6uM, 24 hours
3	3	50.2159		0.319704	1.84838	2.16809	-0.941681									en165383	GSE145097_2_CPT 6uM, 24 hours_MCF7_CPT 6uM, 24 hours
3	3	70.3023		0.469904	2.51755	1.47508	-0.699105									en165497	GSE145097_2_CPT 6uM, 24 hours_MCF7_CPT 6uM, 24 hours
3	3	230.993		0.258694	1.59925	2.67941	1.85127									en165504	GSE145097_2_CPT 6uM, 24 hours_MCF7_CPT 6uM, 24 hours
3	3	40.1727		0.344158	1.884	2.01404	4.08951									en167038	GSE145097_2_CPT 6uM, 24 hours_MCF7_CPT 6uM, 24 hours
3	3	110.475		0.25673	1.57943	2.69991	2.77943									en167695	GSE145097_2_CPT 6uM, 24 hours_MCF7_CPT 6uM, 24 hours
3	3	803.455		0.0340152	1.04715	20.3775	-5.9668									en167761	GSE145097_2_CPT 6uM, 24 hours_MCF7_CPT 6uM, 24 hours
3	3	40.1727		0.100654	1.21211	6.88641	-10.4425									en167763	GSE145097_2_CPT 6uM, 24 hours_MCF7_CPT 6uM, 24 hours
3	3	1817.82		-0.0415414	0.89095		-4.56907									en167765	GSE145097_2_CPT 6uM, 24 hours_MCF7_CPT 6uM, 24 hours
3	3	20.0864		0.0370085	0.936059	18.7294	4.84016									en167768	GSE145097_2_CPT 6uM, 24 hours_MCF7_CPT 6uM, 24 hours
3	3	80.3455		0.258262	1.53454	2.68389	5.39947									en167844	GSE145097_2_CPT 6uM, 24 hours_MCF7_CPT 6uM, 24 hours
3	3	50.2159		0.471564	2.48475	1.46989	3.4258									en167948	GSE145097_2_CPT 6uM, 24 hours_MCF7_CPT 6uM, 24 hours
3	3	90.3887		-0.0978979	0.640494		6.43682									en167951	GSE145097_2_CPT 6uM, 24 hours_MCF7_CPT 6uM, 24 hours
3	3	20.0864		0.233193	1.5518	2.97242	-1.93266									en168042	GSE145097_2_CPT 6uM, 24 hours_MCF7_CPT 6uM, 24 hours
3	3	70.3023		0.0634568	1.14268	10.9231	-12.8446									en168166	GSE145097_2_CPT 6uM, 24 hours_MCF7_CPT 6uM, 24 hours
3	3	80.3455		0.17861	1.46509	3.8808	-3.14123									en168176	GSE145097_2_CPT 6uM, 24 hours_MCF7_CPT 6uM, 24 hours
3	3	110.475		0.0978867	1.12332	7.08112	2.41428									en168550	GSE145097_2_CPT 6uM, 24 hours_MCF7_CPT 6uM, 24 hours
3	3	1054.53		0.0802624	1.16659	8.63602	-12.6797									en168551	GSE145097_2_CPT 6uM, 24 hours_MCF7_CPT 6uM, 24 hours
3	3	60.2591		0.202326	1.36925	3.4259	4.65732									en168612	GSE145097_2_CPT 6uM, 24 hours_MCF7_CPT 6uM, 24 hours
3	3	30.1296		-0.142681	0.584803		6.01508									en168826	GSE145097_2_CPT 6uM, 24 hours_MCF7_CPT 6uM, 24 hours
3	3	40.1727		0.344158	1.884	2.01404	4.08951									en168827	GSE145097_2_CPT 6uM, 24 hours_MCF7_CPT 6uM, 24 hours
3	3	50.2159		0.319704	1.84838	2.16809	-0.941681									en168828	GSE145097_2_CPT 6uM, 24 hours_MCF7_CPT 6uM, 24 hours
3	3	90.3887		0.0262649	1.04904	26.3906	-15.3149									en168869	GSE145097_2_CPT 6uM, 24 hours_MCF7_CPT 6uM, 24 hours
3	3	180.777		0.126175	1.16811	5.49353	3.9452									en168870	GSE145097_2_CPT 6uM, 24 hours_MCF7_CPT 6uM, 24 hours
3	3	743.196		0.0200592	1.02338	34.5551	-7.65774									en168871	GSE145097_2_CPT 6uM, 24 hours_MCF7_CPT 6uM, 24 hours
3	3	100.432		0.319704	1.84838	2.16809	-0.941681									en168874	GSE145097_2_CPT 6uM, 24 hours_MCF7_CPT 6uM, 24 hours
3	3	40.1727		0.129074	1.1995	5.37017	2.60471									en168884	GSE145097_2_CPT 6uM, 24 hours_MCF7_CPT 6uM, 24 hours
3	3	30.1296		0.0314863	0.982405	22.0143	1.63799									en168897	GSE145097_2_CPT 6uM, 24 hours_MCF7_CPT 6uM, 24 hours
3	3	40.1727		-0.0359557	0.839962		2.19895									en169088	GSE145097_2_CPT 6uM, 24 hours_MCF7_CPT 6uM, 24 hours
3	3	30.1296		0.398109	2.17151	1.7411	-0.673856									en169499	GSE145097_2_CPT 6uM, 24 hours_MCF7_CPT 6uM, 24 hours
3	3	30.1296		-0.0842688	0.599935		8.21007									en169565	GSE145097_2_CPT 6uM, 24 hours_MCF7_CPT 6uM, 24 hours
3	3	130.561		0.0819245	1.10385	8.46081	1.03958									en169601	GSE145097_2_CPT 6uM, 24 hours_MCF7_CPT 6uM, 24 hours
3	3	200.864		-0.0101194	0.921014		-0.39245									en169605	GSE145097_2_CPT 6uM, 24 hours_MCF7_CPT 6uM, 24 hours
3	3	20.0864		0.233193	1.5518	2.97242	-1.93266									en169767	GSE145097_2_CPT 6uM, 24 hours_MCF7_CPT 6uM, 24 hours
3	3	30.1296		-0.0842688	0.599935		8.21007									en169826	GSE145097_2_CPT 6uM, 24 hours_MCF7_CPT 6uM, 24 hours
3	3	351.511		-0.0440823	0.827584		2.02784									en169829	GSE145097_2_CPT 6uM, 24 hours_MCF7_CPT 6uM, 24 hours
3	3	461.987		0.00600829	0.941229	115.365	0.711089									en169833	GSE145097_2_CPT 6uM, 24 hours_MCF7_CPT 6uM, 24 hours
3	3	60.2591		-0.0138919	0.92289		-1.41482									en169834	GSE145097_2_CPT 6uM, 24 hours_MCF7_CPT 6uM, 24 hours
3	3	30.1296		0.136047	1.28914	5.0949	-5.74566									en16989	GSE145097_2_CPT 6uM, 24 hours_MCF7_CPT 6uM, 24 hours
3	3	20.0864		0.233193	1.5518	2.97242	-1.93266									en169907	GSE145097_2_CPT 6uM, 24 hours_MCF7_CPT 6uM, 24 hours
3	3	40.1727		0.344158	1.884	2.01404	4.08951									en170110	GSE145097_2_CPT 6uM, 24 hours_MCF7_CPT 6uM, 24 hours
3	3	50.2159		0.653457	3.66564	1.06074	-1.37631									en170147	GSE145097_2_CPT 6uM, 24 hours_MCF7_CPT 6uM, 24 hours
3	3	120.518		0.0405674	0.914718	17.0863	5.96745									en170373	GSE145097_2_CPT 6uM, 24 hours_MCF7_CPT 6uM, 24 hours
3	3	150.648		-0.217629	0.454669		7.08335									en170471	GSE145097_2_CPT 6uM, 24 hours_MCF7_CPT 6uM, 24 hours
3	3	160.691		-0.0606393	0.821984		0.110736									en1705	GSE145097_2_CPT 6uM, 24 hours_MCF7_CPT 6uM, 24 hours
3	3	70.3023		-0.105962	0.586385		7.66967									en170640	GSE145097_2_CPT 6uM, 24 hours_MCF7_CPT 6uM, 24 hours
3	3	60.2591		-0.0604795	0.755449		4.40961									en170702	GSE145097_2_CPT 6uM, 24 hours_MCF7_CPT 6uM, 24 hours
3	3	50.2159		0.169825	1.37209	4.08154	-3.75941									en170705	GSE145097_2_CPT 6uM, 24 hours_MCF7_CPT 6uM, 24 hours
3	3	220.95		0.0480277	1.11761	14.4322	-7.90871									en170727	GSE145097_2_CPT 6uM, 24 hours_MCF7_CPT 6uM, 24 hours
3	3	311.339		0.00321544	0.957695	215.568	-1.53228									en170729	GSE145097_2_CPT 6uM, 24 hours_MCF7_CPT 6uM, 24 hours
3	3	200.864		0.148903	1.26195	4.65503	1.97609									en170740	GSE145097_2_CPT 6uM, 24 hours_MCF7_CPT 6uM, 24 hours
3	3	341.468		0.0863032	1.22026	8.03153	-4.02577									en170741	GSE145097_2_CPT 6uM, 24 hours_MCF7_CPT 6uM, 24 hours
3	3	1195.14		0.0370238	1.04568	18.7216	-4.20462									en170742	GSE145097_2_CPT 6uM, 24 hours_MCF7_CPT 6uM, 24 hours
3	3	120.518		0.0314863	0.982405	22.0143	1.63799									en170743	GSE145097_2_CPT 6uM, 24 hours_MCF7_CPT 6uM, 24 hours
3	3	512.202		0.0430827	1.01381	16.0887	1.15985									en170746	GSE145097_2_CPT 6uM, 24 hours_MCF7_CPT 6uM, 24 hours
3	3	70.3023		0.11552	1.07234	6.00026	6.65806									en170748	GSE145097_2_CPT 6uM, 24 hours_MCF7_CPT 6uM, 24 hours
3	3	140.605		-0.0435965	0.833451		1.67833									en170749	GSE145097_2_CPT 6uM, 24 hours_MCF7_CPT 6uM, 24 hours
3	3	401.727		0.0603082	1.1214	11.4934	-13.3269									en170750	GSE145097_2_CPT 6uM, 24 hours_MCF7_CPT 6uM, 24 hours
3	3	180.777		0.122857	1.29218	5.64191	-9.05091									en170751	GSE145097_2_CPT 6uM, 24 hours_MCF7_CPT 6uM, 24 hours
3	3	40.1727		0.129074	1.1995	5.37017	2.60471									en170755	GSE145097_2_CPT 6uM, 24 hours_MCF7_CPT 6uM, 24 hours
3	3	40.1727		0.181323	1.26284	3.82271	6.37376									en170950	GSE145097_2_CPT 6uM, 24 hours_MCF7_CPT 6uM, 24 hours
3	3	281.209		0.213955	1.59043	3.23968	-0.294959									en171147	GSE145097_2_CPT 6uM, 24 hours_MCF7_CPT 6uM, 24 hours
3	3	863.714		0.13334	1.29312	5.19834	-9.55377									en171148	GSE145097_2_CPT 6uM, 24 hours_MCF7_CPT 6uM, 24 hours
3	3	220.95		0.0942716	1.25503	7.35266	-1.61243									en171149	GSE145097_2_CPT 6uM, 24 hours_MCF7_CPT 6uM, 24 hours
3	3	381.641		-0.0199604	0.865621		2.48834									en171183	GSE145097_2_CPT 6uM, 24 hours_MCF7_CPT 6uM, 24 hours
3	3	461.987		-0.0636432	0.785381		2.50848									en171185	GSE145097_2_CPT 6uM, 24 hours_MCF7_CPT 6uM, 24 hours
3	3	251.08		0.0748388	1.20025	9.26187	-2.85905									en171188	GSE145097_2_CPT 6uM, 24 hours_MCF7_CPT 6uM, 24 hours
3	3	150.648		0.113984	1.14006	6.08108	3.77094									en171190	GSE145097_2_CPT 6uM, 24 hours_MCF7_CPT 6uM, 24 hours
3	3	391.684		0.126629	1.29036	5.47384	-20.151									en171194	GSE145097_2_CPT 6uM, 24 hours_MCF7_CPT 6uM, 24 hours
3	3	210.907		0.142634	1.29078	4.85962	-2.65723									en171195	GSE145097_2_CPT 6uM, 24 hours_MCF7_CPT 6uM, 24 hours
3	3	261.123		0.175569	1.36549	3.948	-0.542382									en171196	GSE145097_2_CPT 6uM, 24 hours_MCF7_CPT 6uM, 24 hours
3	3	492.116		0.0836152	1.11545	8.28973	0.392567									en171197	GSE145097_2_CPT 6uM, 24 hours_MCF7_CPT 6uM, 24 hours
3	3	40.1727		0.344158	1.884	2.01404	4.08951									en171245	GSE145097_2_CPT 6uM, 24 hours_MCF7_CPT 6uM, 24 hours
3	3	90.3887		0.540163	2.95084	1.28322	-12.6913									en171259	GSE145097_2_CPT 6uM, 24 hours_MCF7_CPT 6uM, 24 hours
3	3	60.2591		-0.142681	0.584803		6.01508									en171260	GSE145097_2_CPT 6uM, 24 hours_MCF7_CPT 6uM, 24 hours
3	3	80.3455		-0.305733	0.322812		8.24632									en171271	GSE145097_2_CPT 6uM, 24 hours_MCF7_CPT 6uM, 24 hours
3	3	50.2159		-0.0265517	0.812143		4.63421									en171285	GSE145097_2_CPT 6uM, 24 hours_MCF7_CPT 6uM, 24 hours
3	3	30.1296		-0.142681	0.584803		6.01508									en171297	GSE145097_2_CPT 6uM, 24 hours_MCF7_CPT 6uM, 24 hours
3	3	271.166		0.0772045	1.1669	8.97807	-40.9234									en171322	GSE145097_2_CPT 6uM, 24 hours_MCF7_CPT 6uM, 24 hours
3	3	50.2159		0.0541303	0.869411	12.8052	8.17583									en172154	GSE145097_2_CPT 6uM, 24 hours_MCF7_CPT 6uM, 24 hours
3	3	40.1727		0.536003	2.88371	1.29318	-0.864698									en172157	GSE145097_2_CPT 6uM, 24 hours_MCF7_CPT 6uM, 24 hours
3	3	30.1296		-0.142681	0.584803		6.01508									en172159	GSE145097_2_CPT 6uM, 24 hours_MCF7_CPT 6uM, 24 hours
3	3	30.1296		0.136047	1.28914	5.0949	-5.74566									en172192	GSE145097_2_CPT 6uM, 24 hours_MCF7_CPT 6uM, 24 hours
3	3	30.1296		-0.0842688	0.599935		8.21007									en172209	GSE145097_2_CPT 6uM, 24 hours_MCF7_CPT 6uM, 24 hours
3	3	20.0864		0.233193	1.5518	2.97242	-1.93266									en172221	GSE145097_2_CPT 6uM, 24 hours_MCF7_CPT 6uM, 24 hours
3	3	30.1296		-0.400445	0.179313		9.99895									en172273	GSE145097_2_CPT 6uM, 24 hours_MCF7_CPT 6uM, 24 hours
3	3	1084.66		0.0689989	1.16394	10.0458	-8.19244									en172277	GSE145097_2_CPT 6uM, 24 hours_MCF7_CPT 6uM, 24 hours
3	3	431.857		0.0980898	1.12891	7.06646	2.07653									en172278	GSE145097_2_CPT 6uM, 24 hours_MCF7_CPT 6uM, 24 hours
3	3	1847.95		0.058805	1.11747	11.7872	-12.8734									en172279	GSE145097_2_CPT 6uM, 24 hours_MCF7_CPT 6uM, 24 hours
3	3	1335.74		0.00824546	0.994188	84.0641	-6.18784									en172281	GSE145097_2_CPT 6uM, 24 hours_MCF7_CPT 6uM, 24 hours
3	3	40.1727		0.348288	2.01907	1.99016	-8.8788									en172319	GSE145097_2_CPT 6uM, 24 hours_MCF7_CPT 6uM, 24 hours
3	3	60.2591		-0.408753	0.1976		9.45054									en172325	GSE145097_2_CPT 6uM, 24 hours_MCF7_CPT 6uM, 24 hours
3	3	120.518		0.141208	1.37393	4.9087	-1.51759									en172345	GSE145097_2_CPT 6uM, 24 hours_MCF7_CPT 6uM, 24 hours
3	3	50.2159		0.166268	1.19292	4.16886	7.20465									en172357	GSE145097_2_CPT 6uM, 24 hours_MCF7_CPT 6uM, 24 hours
3	3	40.1727		0.0293012	1.00688	23.6559	-0.971915									en172363	GSE145097_2_CPT 6uM, 24 hours_MCF7_CPT 6uM, 24 hours
3	3	40.1727		0.348288	2.01907	1.99016	-8.8788									en172374	GSE145097_2_CPT 6uM, 24 hours_MCF7_CPT 6uM, 24 hours
3	3	1054.53		-0.0357145	0.892144		-2.87444									en172396	GSE145097_2_CPT 6uM, 24 hours_MCF7_CPT 6uM, 24 hours
3	3	30.1296		-0.400445	0.179313		9.99895									en172509	GSE145097_2_CPT 6uM, 24 hours_MCF7_CPT 6uM, 24 hours
3	3	80.3455		0.249755	1.66917	2.7753	-6.01686									en172515	GSE145097_2_CPT 6uM, 24 hours_MCF7_CPT 6uM, 24 hours
3	3	20.0864		0.233193	1.5518	2.97242	-1.93266									en172517	GSE145097_2_CPT 6uM, 24 hours_MCF7_CPT 6uM, 24 hours
3	3	80.3455		-0.359576	0.177961		10.5781									en172525	GSE145097_2_CPT 6uM, 24 hours_MCF7_CPT 6uM, 24 hours
3	3	40.1727		0.233193	1.5518	2.97242	-1.93266									en172539	GSE145097_2_CPT 6uM, 24 hours_MCF7_CPT 6uM, 24 hours
3	3	622.678		-0.0872804	0.779228		-0.167024									en172864	GSE145097_2_CPT 6uM, 24 hours_MCF7_CPT 6uM, 24 hours
3	3	140.605		0.0873471	1.18586	7.93555	-15.1134									en173161	GSE145097_2_CPT 6uM, 24 hours_MCF7_CPT 6uM, 24 hours
3	3	160.691		-0.121049	0.705433		1.52181									en173198	GSE145097_2_CPT 6uM, 24 hours_MCF7_CPT 6uM, 24 hours
3	3	241.036		0.0789823	1.13115	8.77598	-2.67358									en173199	GSE145097_2_CPT 6uM, 24 hours_MCF7_CPT 6uM, 24 hours
3	3	180.777		-0.130862	0.639191		4.51315									en17321	GSE145097_2_CPT 6uM, 24 hours_MCF7_CPT 6uM, 24 hours
3	3	70.3023		0.302948	1.85694	2.288	-5.0428									en17366	GSE145097_2_CPT 6uM, 24 hours_MCF7_CPT 6uM, 24 hours
3	3	743.196		0.0666935	1.13966	10.393	-18.1581									en173683	GSE145097_2_CPT 6uM, 24 hours_MCF7_CPT 6uM, 24 hours
3	3	20.0864		0.233193	1.5518	2.97242	-1.93266									en173702	GSE145097_2_CPT 6uM, 24 hours_MCF7_CPT 6uM, 24 hours
3	3	160.691		0.211529	1.55455	3.27684	-4.51886									en173745	GSE145097_2_CPT 6uM, 24 hours_MCF7_CPT 6uM, 24 hours
3	3	40.1727		-0.24886	0.31422		9.73643									en173772	GSE145097_2_CPT 6uM, 24 hours_MCF7_CPT 6uM, 24 hours
3	3	130.561		0.21284	1.5947	3.25665	0.468268									en173790	GSE145097_2_CPT 6uM, 24 hours_MCF7_CPT 6uM, 24 hours
3	3	60.2591		0.193593	1.48177	3.58044	-11.4108									en173900	GSE145097_2_CPT 6uM, 24 hours_MCF7_CPT 6uM, 24 hours
3	3	130.561		0.175652	1.30095	3.94613	4.11682									en17406	GSE145097_2_CPT 6uM, 24 hours_MCF7_CPT 6uM, 24 hours
3	3	70.3023		0.366328	2.06715	1.89215	-8.19292									en174075	GSE145097_2_CPT 6uM, 24 hours_MCF7_CPT 6uM, 24 hours
3	3	50.2159		-0.0224481	0.889915		0.30494									en174353	GSE145097_2_CPT 6uM, 24 hours_MCF7_CPT 6uM, 24 hours
3	3	130.561		-0.0606694	0.83735		-1.54904									en174354	GSE145097_2_CPT 6uM, 24 hours_MCF7_CPT 6uM, 24 hours
3	3	50.2159		-0.0822007	0.686769		5.7125									en174363	GSE145097_2_CPT 6uM, 24 hours_MCF7_CPT 6uM, 24 hours
3	3	170.734		-0.0741352	0.681885		6.35861									en174372	GSE145097_2_CPT 6uM, 24 hours_MCF7_CPT 6uM, 24 hours
3	3	120.518		0.05237	1.07059	13.2356	-2.72324									en174373	GSE145097_2_CPT 6uM, 24 hours_MCF7_CPT 6uM, 24 hours
3	3	60.2591		0.2168	1.63703	3.19717	2.79625									en174374	GSE145097_2_CPT 6uM, 24 hours_MCF7_CPT 6uM, 24 hours
3	3	30.1296		-0.197228	0.404328		9.04185									en174378	GSE145097_2_CPT 6uM, 24 hours_MCF7_CPT 6uM, 24 hours
3	3	472.03		0.0945853	1.19995	7.32827	-12.0856									en174411	GSE145097_2_CPT 6uM, 24 hours_MCF7_CPT 6uM, 24 hours
3	3	20.0864		0.233193	1.5518	2.97242	-1.93266									en174553	GSE145097_2_CPT 6uM, 24 hours_MCF7_CPT 6uM, 24 hours
3	3	220.95		0.140795	1.36637	4.9231	-2.39374									en174587	GSE145097_2_CPT 6uM, 24 hours_MCF7_CPT 6uM, 24 hours
3	3	210.907		0.108999	1.12893	6.3592	3.69292									en174652	GSE145097_2_CPT 6uM, 24 hours_MCF7_CPT 6uM, 24 hours
3	3	40.1727		-0.18759	0.461428		7.94411									en174784	GSE145097_2_CPT 6uM, 24 hours_MCF7_CPT 6uM, 24 hours
3	3	30.1296		0.136047	1.28914	5.0949	-5.74566									en174790	GSE145097_2_CPT 6uM, 24 hours_MCF7_CPT 6uM, 24 hours
3	3	100.432		0.0987287	1.14726	7.02073	0.804086									en174792	GSE145097_2_CPT 6uM, 24 hours_MCF7_CPT 6uM, 24 hours
3	3	20.0864		0.0370085	0.936059	18.7294	4.84016									en174862	GSE145097_2_CPT 6uM, 24 hours_MCF7_CPT 6uM, 24 hours
3	3	190.821		0.142254	1.27313	4.87261	-0.541538									en174863	GSE145097_2_CPT 6uM, 24 hours_MCF7_CPT 6uM, 24 hours
3	3	50.2159		-0.0324926	0.731092		7.12202									en174864	GSE145097_2_CPT 6uM, 24 hours_MCF7_CPT 6uM, 24 hours
3	3	80.3455		0.419559	2.29704	1.65208	-6.36219									en175076	GSE145097_2_CPT 6uM, 24 hours_MCF7_CPT 6uM, 24 hours
3	3	90.3887		0.0262649	1.04904	26.3906	-15.3149									en175084	GSE145097_2_CPT 6uM, 24 hours_MCF7_CPT 6uM, 24 hours
3	3	20.0864		0.233193	1.5518	2.97242	-1.93266									en175088	GSE145097_2_CPT 6uM, 24 hours_MCF7_CPT 6uM, 24 hours
3	3	130.561		0.335975	1.91103	2.06309	-0.851377									en175089	GSE145097_2_CPT 6uM, 24 hours_MCF7_CPT 6uM, 24 hours
3	3	30.1296		0.398109	2.17151	1.7411	-0.673856									en175091	GSE145097_2_CPT 6uM, 24 hours_MCF7_CPT 6uM, 24 hours
3	3	100.432		0.185401	1.55232	3.73864	3.25457									en175155	GSE145097_2_CPT 6uM, 24 hours_MCF7_CPT 6uM, 24 hours
3	3	170.734		0.0559081	0.997733	12.398	3.92512									en175156	GSE145097_2_CPT 6uM, 24 hours_MCF7_CPT 6uM, 24 hours
3	3	70.3023		0.190892	1.3099	3.63109	5.6984									en175160	GSE145097_2_CPT 6uM, 24 hours_MCF7_CPT 6uM, 24 hours
3	3	80.3455		-0.0875742	0.759962		1.45263									en175168	GSE145097_2_CPT 6uM, 24 hours_MCF7_CPT 6uM, 24 hours
3	3	100.432		0.0759852	1.19601	9.12213	-4.03507									en175234	GSE145097_2_CPT 6uM, 24 hours_MCF7_CPT 6uM, 24 hours
3	3	200.864		0.202222	1.41905	3.42766	1.7215									en175331	GSE145097_2_CPT 6uM, 24 hours_MCF7_CPT 6uM, 24 hours
3	3	20.0864		-0.251814	0.366054		8.49363									en175333	GSE145097_2_CPT 6uM, 24 hours_MCF7_CPT 6uM, 24 hours
3	3	70.3023		0.27539	1.61623	2.51697	4.39477									en17540	GSE145097_2_CPT 6uM, 24 hours_MCF7_CPT 6uM, 24 hours
3	3	170.734		0.156633	1.37228	4.4253	-15.7724									en17542	GSE145097_2_CPT 6uM, 24 hours_MCF7_CPT 6uM, 24 hours
3	3	80.3455		0.100654	1.21211	6.88641	-10.4425									en17546	GSE145097_2_CPT 6uM, 24 hours_MCF7_CPT 6uM, 24 hours
3	3	120.518		-0.0317376	0.906059		-3.96935									en17549	GSE145097_2_CPT 6uM, 24 hours_MCF7_CPT 6uM, 24 hours
3	3	723.109		0.111434	1.18441	6.22023	0.314862									en17550	GSE145097_2_CPT 6uM, 24 hours_MCF7_CPT 6uM, 24 hours
3	3	20.0864		-0.119114	0.582147		7.22356									en17578	GSE145097_2_CPT 6uM, 24 hours_MCF7_CPT 6uM, 24 hours
3	3	652.807		0.0499971	1.03092	13.8638	1.01051									en175941	GSE145097_2_CPT 6uM, 24 hours_MCF7_CPT 6uM, 24 hours
3	3	110.475		0.268428	1.82835	2.58225	4.33207									en176047	GSE145097_2_CPT 6uM, 24 hours_MCF7_CPT 6uM, 24 hours
3	3	502.159		0.074893	1.06233	9.25517	2.77775									en176132	GSE145097_2_CPT 6uM, 24 hours_MCF7_CPT 6uM, 24 hours
3	3	40.1727		-0.388108	0.254186		8.30714									en176160	GSE145097_2_CPT 6uM, 24 hours_MCF7_CPT 6uM, 24 hours
3	3	261.123		-0.115617	0.712842		1.59866									en176284	GSE145097_2_CPT 6uM, 24 hours_MCF7_CPT 6uM, 24 hours
3	3	40.1727		0.17861	1.46509	3.8808	-3.14123									en176805	GSE145097_2_CPT 6uM, 24 hours_MCF7_CPT 6uM, 24 hours
3	3	70.3023		-0.00798594	0.946278		-3.04698									en176806	GSE145097_2_CPT 6uM, 24 hours_MCF7_CPT 6uM, 24 hours
3	3	40.1727		-0.582752	0.0935249		10.0835									en17701	GSE145097_2_CPT 6uM, 24 hours_MCF7_CPT 6uM, 24 hours
3	3	30.1296		0.254387	1.70548	2.72478	-1.87751									en177032	GSE145097_2_CPT 6uM, 24 hours_MCF7_CPT 6uM, 24 hours
3	3	30.1296		0.398109	2.17151	1.7411	-0.673856									en17705	GSE145097_2_CPT 6uM, 24 hours_MCF7_CPT 6uM, 24 hours
3	3	60.2591		-0.0158986	0.86062		3.24589									en177055	GSE145097_2_CPT 6uM, 24 hours_MCF7_CPT 6uM, 24 hours
3	3	130.561		0.00798206	0.984267	86.8382	-4.09138									en177136	GSE145097_2_CPT 6uM, 24 hours_MCF7_CPT 6uM, 24 hours
3	3	90.3887		0.0286391	1.01519	24.2028	-2.17483									en177193	GSE145097_2_CPT 6uM, 24 hours_MCF7_CPT 6uM, 24 hours
3	3	120.518		0.0405674	0.914718	17.0863	5.96745									en17726	GSE145097_2_CPT 6uM, 24 hours_MCF7_CPT 6uM, 24 hours
3	3	40.1727		0.262595	1.77468	2.63961	2.2746									en177509	GSE145097_2_CPT 6uM, 24 hours_MCF7_CPT 6uM, 24 hours
3	3	140.605		-0.604199	0.113445		9.28425									en177530	GSE145097_2_CPT 6uM, 24 hours_MCF7_CPT 6uM, 24 hours
3	3	20.0864		0.233193	1.5518	2.97242	-1.93266									en177546	GSE145097_2_CPT 6uM, 24 hours_MCF7_CPT 6uM, 24 hours
3	3	40.1727		0.536003	2.88371	1.29318	-0.864698									en177619	GSE145097_2_CPT 6uM, 24 hours_MCF7_CPT 6uM, 24 hours
3	3	20.0864		-0.251814	0.366054		8.49363									en177635	GSE145097_2_CPT 6uM, 24 hours_MCF7_CPT 6uM, 24 hours
3	3	20.0864		0.233193	1.5518	2.97242	-1.93266									en177733	GSE145097_2_CPT 6uM, 24 hours_MCF7_CPT 6uM, 24 hours
3	3	30.1296		0.202326	1.36925	3.4259	4.65732									en177760	GSE145097_2_CPT 6uM, 24 hours_MCF7_CPT 6uM, 24 hours
3	3	60.2591		-0.192172	0.538377		5.19864									en177769	GSE145097_2_CPT 6uM, 24 hours_MCF7_CPT 6uM, 24 hours
3	3	20.0864		0.233193	1.5518	2.97242	-1.93266									en177870	GSE145097_2_CPT 6uM, 24 hours_MCF7_CPT 6uM, 24 hours
3	3	30.1296		0.254387	1.70548	2.72478	-1.87751									en178133	GSE145097_2_CPT 6uM, 24 hours_MCF7_CPT 6uM, 24 hours
3	3	40.1727		0.344158	1.884	2.01404	4.08951									en178138	GSE145097_2_CPT 6uM, 24 hours_MCF7_CPT 6uM, 24 hours
3	3	30.1296		0.254387	1.70548	2.72478	-1.87751									en178144	GSE145097_2_CPT 6uM, 24 hours_MCF7_CPT 6uM, 24 hours
3	3	50.2159		0.266941	1.81427	2.59663	3.84848									en178145	GSE145097_2_CPT 6uM, 24 hours_MCF7_CPT 6uM, 24 hours
3	3	70.3023		0.571629	3.12823	1.21258	-9.31744									en178195	GSE145097_2_CPT 6uM, 24 hours_MCF7_CPT 6uM, 24 hours
3	3	50.2159		0.0413637	0.910646	16.7574	6.1695									en178261	GSE145097_2_CPT 6uM, 24 hours_MCF7_CPT 6uM, 24 hours
3	3	60.2591		0.0314863	0.982405	22.0143	1.63799									en178273	GSE145097_2_CPT 6uM, 24 hours_MCF7_CPT 6uM, 24 hours
3	3	60.2591		0.2168	1.63703	3.19717	2.79625									en178277	GSE145097_2_CPT 6uM, 24 hours_MCF7_CPT 6uM, 24 hours
3	3	20.0864		0.233193	1.5518	2.97242	-1.93266									en178280	GSE145097_2_CPT 6uM, 24 hours_MCF7_CPT 6uM, 24 hours
3	3	60.2591		0.233193	1.5518	2.97242	-1.93266									en178361	GSE145097_2_CPT 6uM, 24 hours_MCF7_CPT 6uM, 24 hours
3	3	271.166		0.0177727	1.01251	39.0008	-5.86434									en178509	GSE145097_2_CPT 6uM, 24 hours_MCF7_CPT 6uM, 24 hours
3	3	40.1727		0.536003	2.88371	1.29318	-0.864698									en178512	GSE145097_2_CPT 6uM, 24 hours_MCF7_CPT 6uM, 24 hours
3	3	100.432		0.222081	1.59844	3.12115	-2.43925									en178514	GSE145097_2_CPT 6uM, 24 hours_MCF7_CPT 6uM, 24 hours
3	3	50.2159		0.471564	2.48475	1.46989	3.4258									en178530	GSE145097_2_CPT 6uM, 24 hours_MCF7_CPT 6uM, 24 hours
3	3	30.1296		-0.0842688	0.599935		8.21007									en178751	GSE145097_2_CPT 6uM, 24 hours_MCF7_CPT 6uM, 24 hours
3	3	120.518		0.165837	1.45631	4.17969	0.226523									en178752	GSE145097_2_CPT 6uM, 24 hours_MCF7_CPT 6uM, 24 hours
3	3	60.2591		0.165837	1.45631	4.17969	0.226523									en178757	GSE145097_2_CPT 6uM, 24 hours_MCF7_CPT 6uM, 24 hours
3	3	40.1727		0.100654	1.21211	6.88641	-10.4425									en179676	GSE145097_2_CPT 6uM, 24 hours_MCF7_CPT 6uM, 24 hours
3	3	30.1296		0.202326	1.36925	3.4259	4.65732									en179759	GSE145097_2_CPT 6uM, 24 hours_MCF7_CPT 6uM, 24 hours
3	3	301.296		0.146849	1.22796	4.72014	3.70555									en179768	GSE145097_2_CPT 6uM, 24 hours_MCF7_CPT 6uM, 24 hours
3	3	80.3455		-0.00366328	0.96373		-4.65587									en179774	GSE145097_2_CPT 6uM, 24 hours_MCF7_CPT 6uM, 24 hours
3	3	60.2591		0.193593	1.48177	3.58044	-11.4108									en179873	GSE145097_2_CPT 6uM, 24 hours_MCF7_CPT 6uM, 24 hours
3	3	20.0864		0.233193	1.5518	2.97242	-1.93266									en179883	GSE145097_2_CPT 6uM, 24 hours_MCF7_CPT 6uM, 24 hours
3	3	110.475		0.0277277	1.02739	24.9984	-4.51464									en179885	GSE145097_2_CPT 6uM, 24 hours_MCF7_CPT 6uM, 24 hours
3	3	50.2159		-0.156616	0.59502		4.82122									en179895	GSE145097_2_CPT 6uM, 24 hours_MCF7_CPT 6uM, 24 hours
3	3	20.0864		0.233193	1.5518	2.97242	-1.93266									en179998	GSE145097_2_CPT 6uM, 24 hours_MCF7_CPT 6uM, 24 hours
3	3	40.1727		0.100654	1.21211	6.88641	-10.4425									en180	GSE145097_2_CPT 6uM, 24 hours_MCF7_CPT 6uM, 24 hours
3	3	40.1727		-0.119114	0.582147		7.22356									en180015	GSE145097_2_CPT 6uM, 24 hours_MCF7_CPT 6uM, 24 hours
3	3	60.2591		0.165837	1.45631	4.17969	0.226523									en180023	GSE145097_2_CPT 6uM, 24 hours_MCF7_CPT 6uM, 24 hours
3	3	351.511		0.118102	1.24027	5.86907	-5.1568									en180027	GSE145097_2_CPT 6uM, 24 hours_MCF7_CPT 6uM, 24 hours
3	3	672.893		0.140003	1.22451	4.95094	2.8515									en180028	GSE145097_2_CPT 6uM, 24 hours_MCF7_CPT 6uM, 24 hours
3	3	70.3023		0.0818164	1.08655	8.47199	2.28035									en180029	GSE145097_2_CPT 6uM, 24 hours_MCF7_CPT 6uM, 24 hours
3	3	813.498		0.111605	1.21259	6.2107	-3.00872									en180030	GSE145097_2_CPT 6uM, 24 hours_MCF7_CPT 6uM, 24 hours
3	3	60.2591		0.119161	1.1022	5.81689	5.96508									en180031	GSE145097_2_CPT 6uM, 24 hours_MCF7_CPT 6uM, 24 hours
3	3	60.2591		0.165837	1.45631	4.17969	0.226523									en180051	GSE145097_2_CPT 6uM, 24 hours_MCF7_CPT 6uM, 24 hours
3	3	20.0864		0.0370085	0.936059	18.7294	4.84016									en180345	GSE145097_2_CPT 6uM, 24 hours_MCF7_CPT 6uM, 24 hours
3	3	30.1296		0.0448882	0.895156	15.4416	6.91569									en180349	GSE145097_2_CPT 6uM, 24 hours_MCF7_CPT 6uM, 24 hours
3	3	40.1727		0.181323	1.26284	3.82271	6.37376									en180367	GSE145097_2_CPT 6uM, 24 hours_MCF7_CPT 6uM, 24 hours
3	3	40.1727		-0.0359557	0.839962		2.19895									en180378	GSE145097_2_CPT 6uM, 24 hours_MCF7_CPT 6uM, 24 hours
3	3	30.1296		-0.400445	0.179313		9.99895									en180379	GSE145097_2_CPT 6uM, 24 hours_MCF7_CPT 6uM, 24 hours
3	3	190.821		-0.0233141	0.919913		-3.59824									en18039	GSE145097_2_CPT 6uM, 24 hours_MCF7_CPT 6uM, 24 hours
3	3	60.2591		0.0314863	0.982405	22.0143	1.63799									en180554	GSE145097_2_CPT 6uM, 24 hours_MCF7_CPT 6uM, 24 hours
3	3	40.1727		-0.0449166	0.736323		6.2453									en180556	GSE145097_2_CPT 6uM, 24 hours_MCF7_CPT 6uM, 24 hours
3	3	30.1296		0.398109	2.17151	1.7411	-0.673856									en180650	GSE145097_2_CPT 6uM, 24 hours_MCF7_CPT 6uM, 24 hours
3	3	150.648		-0.105029	0.679172		4.50267									en180653	GSE145097_2_CPT 6uM, 24 hours_MCF7_CPT 6uM, 24 hours
3	3	20.0864		-0.759603	0.0421255		10.467									en180659	GSE145097_2_CPT 6uM, 24 hours_MCF7_CPT 6uM, 24 hours
3	3	30.1296		-0.0842688	0.599935		8.21007									en180660	GSE145097_2_CPT 6uM, 24 hours_MCF7_CPT 6uM, 24 hours
3	3	170.734		-0.0391814	0.759039		5.8159									en180663	GSE145097_2_CPT 6uM, 24 hours_MCF7_CPT 6uM, 24 hours
3	3	50.2159		-0.128142	0.479113		9.39591									en180675	GSE145097_2_CPT 6uM, 24 hours_MCF7_CPT 6uM, 24 hours
3	3	50.2159		-0.0324926	0.731092		7.12202									en180681	GSE145097_2_CPT 6uM, 24 hours_MCF7_CPT 6uM, 24 hours
3	3	60.2591		0.295644	1.71824	2.34453	2.71228									en180865	GSE145097_2_CPT 6uM, 24 hours_MCF7_CPT 6uM, 24 hours
3	3	80.3455		0.138807	1.33202	4.99359	-9.76859									en181126	GSE145097_2_CPT 6uM, 24 hours_MCF7_CPT 6uM, 24 hours
3	3	110.475		0.197677	1.5221	3.50646	-2.84478									en181210	GSE145097_2_CPT 6uM, 24 hours_MCF7_CPT 6uM, 24 hours
3	3	271.166		0.115681	1.21033	5.99188	-1.27649									en181212	GSE145097_2_CPT 6uM, 24 hours_MCF7_CPT 6uM, 24 hours
3	3	230.993		0.0954983	1.17515	7.25821	-3.39713									en181213	GSE145097_2_CPT 6uM, 24 hours_MCF7_CPT 6uM, 24 hours
3	3	1878.08		0.00797612	1.01412	86.9028	-20.8118									en181216	GSE145097_2_CPT 6uM, 24 hours_MCF7_CPT 6uM, 24 hours
3	3	1094.71		0.0578881	1.04217	11.9739	1.5087									en181217	GSE145097_2_CPT 6uM, 24 hours_MCF7_CPT 6uM, 24 hours
3	3	110.475		0.318396	1.90994	2.177	-6.21353									en181354	GSE145097_2_CPT 6uM, 24 hours_MCF7_CPT 6uM, 24 hours
3	3	80.3455		-0.0399379	0.788983		4.55742									en181391	GSE145097_2_CPT 6uM, 24 hours_MCF7_CPT 6uM, 24 hours
3	3	40.1727		-0.0960155	0.703282		4.04437									en181401	GSE145097_2_CPT 6uM, 24 hours_MCF7_CPT 6uM, 24 hours
3	3	40.1727		-0.300336	0.354107		7.48323									en181482	GSE145097_2_CPT 6uM, 24 hours_MCF7_CPT 6uM, 24 hours
3	3	80.3455		0.276755	1.66184	2.50455	1.86001									en181670	GSE145097_2_CPT 6uM, 24 hours_MCF7_CPT 6uM, 24 hours
3	3	60.2591		0.254387	1.70548	2.72478	-1.87751									en181672	GSE145097_2_CPT 6uM, 24 hours_MCF7_CPT 6uM, 24 hours
3	3	110.475		0.167443	1.4174	4.1396	-6.77147									en181677	GSE145097_2_CPT 6uM, 24 hours_MCF7_CPT 6uM, 24 hours
3	3	30.1296		-0.0604795	0.755449		4.40961									en181966	GSE145097_2_CPT 6uM, 24 hours_MCF7_CPT 6uM, 24 hours
3	3	30.1296		0.136047	1.28914	5.0949	-5.74566									en181968	GSE145097_2_CPT 6uM, 24 hours_MCF7_CPT 6uM, 24 hours
3	3	80.3455		0.234322	1.72082	2.9581	4.45812									en181971	GSE145097_2_CPT 6uM, 24 hours_MCF7_CPT 6uM, 24 hours
3	3	20.0864		0.0370085	0.936059	18.7294	4.84016									en181988	GSE145097_2_CPT 6uM, 24 hours_MCF7_CPT 6uM, 24 hours
3	3	160.691		-0.0490008	0.829339		1.25251									en182083	GSE145097_2_CPT 6uM, 24 hours_MCF7_CPT 6uM, 24 hours
3	3	40.1727		0.344158	1.884	2.01404	4.08951									en182108	GSE145097_2_CPT 6uM, 24 hours_MCF7_CPT 6uM, 24 hours
3	3	1506.48		0.107062	1.25949	6.47426	-6.57552									en182110	GSE145097_2_CPT 6uM, 24 hours_MCF7_CPT 6uM, 24 hours
3	3	80.3455		0.100654	1.21211	6.88641	-10.4425									en182111	GSE145097_2_CPT 6uM, 24 hours_MCF7_CPT 6uM, 24 hours
3	3	150.648		0.0413637	0.910646	16.7574	6.1695									en182112	GSE145097_2_CPT 6uM, 24 hours_MCF7_CPT 6uM, 24 hours
3	3	70.3023		0.226937	1.68511	3.05435	3.79945									en182113	GSE145097_2_CPT 6uM, 24 hours_MCF7_CPT 6uM, 24 hours
3	3	60.2591		-0.0703971	0.680571		6.6079									en182114	GSE145097_2_CPT 6uM, 24 hours_MCF7_CPT 6uM, 24 hours
3	3	241.036		0.0489203	1.09195	14.1689	-10.5361									en182115	GSE145097_2_CPT 6uM, 24 hours_MCF7_CPT 6uM, 24 hours
3	3	50.2159		0.216176	1.44654	3.20641	2.80115									en182117	GSE145097_2_CPT 6uM, 24 hours_MCF7_CPT 6uM, 24 hours
3	3	472.03		0.126567	1.20465	5.47654	1.81698									en182118	GSE145097_2_CPT 6uM, 24 hours_MCF7_CPT 6uM, 24 hours
3	3	50.2159		-0.183332	0.494111		7.17311									en182119	GSE145097_2_CPT 6uM, 24 hours_MCF7_CPT 6uM, 24 hours
3	3	391.684		-0.0411281	0.791513		4.3432									en182120	GSE145097_2_CPT 6uM, 24 hours_MCF7_CPT 6uM, 24 hours
3	3	210.907		-0.0808237	0.784461		0.362083									en182183	GSE145097_2_CPT 6uM, 24 hours_MCF7_CPT 6uM, 24 hours
3	3	40.1727		0.100654	1.21211	6.88641	-10.4425									en18246	GSE145097_2_CPT 6uM, 24 hours_MCF7_CPT 6uM, 24 hours
3	3	30.1296		0.254387	1.70548	2.72478	-1.87751									en183532	GSE145097_2_CPT 6uM, 24 hours_MCF7_CPT 6uM, 24 hours
3	3	30.1296		0.254387	1.70548	2.72478	-1.87751									en183564	GSE145097_2_CPT 6uM, 24 hours_MCF7_CPT 6uM, 24 hours
3	3	30.1296		0.398109	2.17151	1.7411	-0.673856									en1839	GSE145097_2_CPT 6uM, 24 hours_MCF7_CPT 6uM, 24 hours
3	3	80.3455		-0.0719183	0.559051		9.54864									en18441	GSE145097_2_CPT 6uM, 24 hours_MCF7_CPT 6uM, 24 hours
3	3	90.3887		-0.000480546	0.860187		4.74699									en18478	GSE145097_2_CPT 6uM, 24 hours_MCF7_CPT 6uM, 24 hours
3	3	20.0864		0.0370085	0.936059	18.7294	4.84016									en185094	GSE145097_2_CPT 6uM, 24 hours_MCF7_CPT 6uM, 24 hours
3	3	200.864		0.169825	1.37209	4.08154	-3.75941									en18610	GSE145097_2_CPT 6uM, 24 hours_MCF7_CPT 6uM, 24 hours
3	3	30.1296		0.254387	1.70548	2.72478	-1.87751									en188	GSE145097_2_CPT 6uM, 24 hours_MCF7_CPT 6uM, 24 hours
3	3	130.561		-0.0326392	0.828656		3.25611									en18910	GSE145097_2_CPT 6uM, 24 hours_MCF7_CPT 6uM, 24 hours
3	3	50.2159		-0.222203	0.384229		8.83505									en1893	GSE145097_2_CPT 6uM, 24 hours_MCF7_CPT 6uM, 24 hours
3	3	60.2591		0.117192	1.29656	5.91464	-3.86949									en18953	GSE145097_2_CPT 6uM, 24 hours_MCF7_CPT 6uM, 24 hours
3	3	90.3887		0.152512	1.29651	4.54486	-0.086902									en19017	GSE145097_2_CPT 6uM, 24 hours_MCF7_CPT 6uM, 24 hours
3	3	20.0864		0.233193	1.5518	2.97242	-1.93266									en19045	GSE145097_2_CPT 6uM, 24 hours_MCF7_CPT 6uM, 24 hours
3	3	90.3887		-0.0978979	0.640494		6.43682									en19058	GSE145097_2_CPT 6uM, 24 hours_MCF7_CPT 6uM, 24 hours
3	3	150.648		0.0137956	0.888134	50.2441	4.79107									en1915	GSE145097_2_CPT 6uM, 24 hours_MCF7_CPT 6uM, 24 hours
3	3	20.0864		0.233193	1.5518	2.97242	-1.93266									en19183	GSE145097_2_CPT 6uM, 24 hours_MCF7_CPT 6uM, 24 hours
3	3	30.1296		0.254387	1.70548	2.72478	-1.87751									en19355	GSE145097_2_CPT 6uM, 24 hours_MCF7_CPT 6uM, 24 hours
3	3	40.1727		0.233193	1.5518	2.97242	-1.93266									en19357	GSE145097_2_CPT 6uM, 24 hours_MCF7_CPT 6uM, 24 hours
3	3	1064.58		-0.0758805	0.796108		0.0595286									en1940	GSE145097_2_CPT 6uM, 24 hours_MCF7_CPT 6uM, 24 hours
3	3	6357.34		-0.00140717	0.956447		-2.60973									en1943	GSE145097_2_CPT 6uM, 24 hours_MCF7_CPT 6uM, 24 hours
3	3	2330.02		0.0135889	1.02027	51.0082	-12.9435									en1957	GSE145097_2_CPT 6uM, 24 hours_MCF7_CPT 6uM, 24 hours
3	3	20.0864		-0.582752	0.0935249		10.0835									en19692	GSE145097_2_CPT 6uM, 24 hours_MCF7_CPT 6uM, 24 hours
3	3	80.3455		0.917428	6.25031	0.755533	-3.12453									en198	GSE145097_2_CPT 6uM, 24 hours_MCF7_CPT 6uM, 24 hours
3	3	30.1296		-0.197228	0.404328		9.04185									en20220	GSE145097_2_CPT 6uM, 24 hours_MCF7_CPT 6uM, 24 hours
3	3	110.475		0.089328	1.13364	7.75957	-0.0297835									en2053	GSE145097_2_CPT 6uM, 24 hours_MCF7_CPT 6uM, 24 hours
3	3	120.518		0.406031	2.17013	1.70713	2.92273									en20543	GSE145097_2_CPT 6uM, 24 hours_MCF7_CPT 6uM, 24 hours
3	3	70.3023		0.0344201	0.955415	20.1379	3.66978									en20661	GSE145097_2_CPT 6uM, 24 hours_MCF7_CPT 6uM, 24 hours
3	3	180.777		0.197511	1.61457	3.50942	4.67061									en20665	GSE145097_2_CPT 6uM, 24 hours_MCF7_CPT 6uM, 24 hours
3	3	200.864		0.146638	1.35754	4.72693	-7.77776									en20748	GSE145097_2_CPT 6uM, 24 hours_MCF7_CPT 6uM, 24 hours
3	3	70.3023		0.10176	1.25774	6.81158	-3.97005									en20753	GSE145097_2_CPT 6uM, 24 hours_MCF7_CPT 6uM, 24 hours
3	3	80.3455		0.179583	1.36277	3.85976	0.840135									en20754	GSE145097_2_CPT 6uM, 24 hours_MCF7_CPT 6uM, 24 hours
3	3	40.1727		0.262595	1.77468	2.63961	2.2746									en20758	GSE145097_2_CPT 6uM, 24 hours_MCF7_CPT 6uM, 24 hours
3	3	40.1727		0.100654	1.21211	6.88641	-10.4425									en20759	GSE145097_2_CPT 6uM, 24 hours_MCF7_CPT 6uM, 24 hours
3	3	20.0864		0.233193	1.5518	2.97242	-1.93266									en20762	GSE145097_2_CPT 6uM, 24 hours_MCF7_CPT 6uM, 24 hours
3	3	110.475		-0.0606011	0.803829		1.6181									en2098	GSE145097_2_CPT 6uM, 24 hours_MCF7_CPT 6uM, 24 hours
3	3	20.0864		0.233193	1.5518	2.97242	-1.93266									en20982	GSE145097_2_CPT 6uM, 24 hours_MCF7_CPT 6uM, 24 hours
3	3	271.166		0.0363632	1.06351	19.0618	-9.96811									en2099	GSE145097_2_CPT 6uM, 24 hours_MCF7_CPT 6uM, 24 hours
3	3	80.3455		0.113071	1.20048	6.13018	-0.89805									en2101	GSE145097_2_CPT 6uM, 24 hours_MCF7_CPT 6uM, 24 hours
3	3	421.814		0.00340399	0.984417	203.628	-6.19519									en2105	GSE145097_2_CPT 6uM, 24 hours_MCF7_CPT 6uM, 24 hours
3	3	40.1727		0.348288	2.01907	1.99016	-8.8788									en21090	GSE145097_2_CPT 6uM, 24 hours_MCF7_CPT 6uM, 24 hours
3	3	140.605		0.107977	1.24873	6.41937	-12.5227									en21475	GSE145097_2_CPT 6uM, 24 hours_MCF7_CPT 6uM, 24 hours
3	3	40.1727		-0.151789	0.590562		5.29822									en2152	GSE145097_2_CPT 6uM, 24 hours_MCF7_CPT 6uM, 24 hours
3	3	30.1296		0.398109	2.17151	1.7411	-0.673856									en2153	GSE145097_2_CPT 6uM, 24 hours_MCF7_CPT 6uM, 24 hours
3	3	20.0864		-0.251814	0.366054		8.49363									en21605	GSE145097_2_CPT 6uM, 24 hours_MCF7_CPT 6uM, 24 hours
3	3	30.1296		0.136047	1.28914	5.0949	-5.74566									en2181	GSE145097_2_CPT 6uM, 24 hours_MCF7_CPT 6uM, 24 hours
3	3	40.1727		0.344158	1.884	2.01404	4.08951									en21983	GSE145097_2_CPT 6uM, 24 hours_MCF7_CPT 6uM, 24 hours
3	3	40.1727		0.129074	1.1995	5.37017	2.60471									en22074	GSE145097_2_CPT 6uM, 24 hours_MCF7_CPT 6uM, 24 hours
3	3	20.0864		0.233193	1.5518	2.97242	-1.93266									en22130	GSE145097_2_CPT 6uM, 24 hours_MCF7_CPT 6uM, 24 hours
3	3	80.3455		0.0293012	1.00688	23.6559	-0.971915									en22184	GSE145097_2_CPT 6uM, 24 hours_MCF7_CPT 6uM, 24 hours
3	3	100.432		0.278153	1.72378	2.49196	-6.13104									en22187	GSE145097_2_CPT 6uM, 24 hours_MCF7_CPT 6uM, 24 hours
3	3	20.0864		0.233193	1.5518	2.97242	-1.93266									en22191	GSE145097_2_CPT 6uM, 24 hours_MCF7_CPT 6uM, 24 hours
3	3	60.2591		0.162399	1.30567	4.26817	1.50417									en22192	GSE145097_2_CPT 6uM, 24 hours_MCF7_CPT 6uM, 24 hours
3	3	241.036		0.317754	1.7902	2.1814	3.44727									en22199	GSE145097_2_CPT 6uM, 24 hours_MCF7_CPT 6uM, 24 hours
3	3	50.2159		-0.363437	0.187467		10.3372									en2222	GSE145097_2_CPT 6uM, 24 hours_MCF7_CPT 6uM, 24 hours
3	3	20.0864		-0.119114	0.582147		7.22356									en22272	GSE145097_2_CPT 6uM, 24 hours_MCF7_CPT 6uM, 24 hours
3	3	70.3023		-0.00798594	0.946278		-3.04698									en22658	GSE145097_2_CPT 6uM, 24 hours_MCF7_CPT 6uM, 24 hours
3	3	160.691		0.124777	1.33749	5.55508	-0.791325									en22659	GSE145097_2_CPT 6uM, 24 hours_MCF7_CPT 6uM, 24 hours
3	3	120.518		0.136047	1.28914	5.0949	-5.74566									en22663	GSE145097_2_CPT 6uM, 24 hours_MCF7_CPT 6uM, 24 hours
3	3	281.209		-0.0435965	0.833451		1.67833									en22664	GSE145097_2_CPT 6uM, 24 hours_MCF7_CPT 6uM, 24 hours
3	3	40.1727		-0.0359557	0.839962		2.19895									en22864	GSE145097_2_CPT 6uM, 24 hours_MCF7_CPT 6uM, 24 hours
3	3	60.2591		0.504873	2.73842	1.37291	-11.6421									en23100	GSE145097_2_CPT 6uM, 24 hours_MCF7_CPT 6uM, 24 hours
3	3	20.0864		-0.119114	0.582147		7.22356									en237	GSE145097_2_CPT 6uM, 24 hours_MCF7_CPT 6uM, 24 hours
3	3	50.2159		0.246784	1.64676	2.80872	-11.4508									en23718	GSE145097_2_CPT 6uM, 24 hours_MCF7_CPT 6uM, 24 hours
3	3	30.1296		0.0314863	0.982405	22.0143	1.63799									en2377	GSE145097_2_CPT 6uM, 24 hours_MCF7_CPT 6uM, 24 hours
3	3	40.1727		0.129074	1.1995	5.37017	2.60471									en23864	GSE145097_2_CPT 6uM, 24 hours_MCF7_CPT 6uM, 24 hours
3	3	60.2591		0.136047	1.28914	5.0949	-5.74566									en24221	GSE145097_2_CPT 6uM, 24 hours_MCF7_CPT 6uM, 24 hours
3	3	90.3887		0.0588249	1.09933	11.7832	-5.38856									en24222	GSE145097_2_CPT 6uM, 24 hours_MCF7_CPT 6uM, 24 hours
3	3	70.3023		-0.0921704	0.657064		6.18904									en24226	GSE145097_2_CPT 6uM, 24 hours_MCF7_CPT 6uM, 24 hours
3	3	40.1727		0.233193	1.5518	2.97242	-1.93266									en24228	GSE145097_2_CPT 6uM, 24 hours_MCF7_CPT 6uM, 24 hours
3	3	40.1727		-0.31279	0.290409		8.92243									en24233	GSE145097_2_CPT 6uM, 24 hours_MCF7_CPT 6uM, 24 hours
3	3	30.1296		0.0314863	0.982405	22.0143	1.63799									en24234	GSE145097_2_CPT 6uM, 24 hours_MCF7_CPT 6uM, 24 hours
3	3	80.3455		0.156496	1.33828	4.42916	-4.4056									en24238	GSE145097_2_CPT 6uM, 24 hours_MCF7_CPT 6uM, 24 hours
3	3	241.036		0.0158434	1.0305	43.7499	-21.683									en24242	GSE145097_2_CPT 6uM, 24 hours_MCF7_CPT 6uM, 24 hours
3	3	60.2591		0.154997	1.14347	4.47201	7.69892									en24243	GSE145097_2_CPT 6uM, 24 hours_MCF7_CPT 6uM, 24 hours
3	3	20.0864		0.233193	1.5518	2.97242	-1.93266									en24244	GSE145097_2_CPT 6uM, 24 hours_MCF7_CPT 6uM, 24 hours
3	3	140.605		0.0475965	1.07049	14.563	-4.55251									en24245	GSE145097_2_CPT 6uM, 24 hours_MCF7_CPT 6uM, 24 hours
3	3	391.684		0.0708558	1.17975	9.78251	-4.9264									en24246	GSE145097_2_CPT 6uM, 24 hours_MCF7_CPT 6uM, 24 hours
3	3	70.3023		-0.0171048	0.678306		9.12803									en24247	GSE145097_2_CPT 6uM, 24 hours_MCF7_CPT 6uM, 24 hours
3	3	50.2159		0.0987287	1.14726	7.02073	0.804086									en24250	GSE145097_2_CPT 6uM, 24 hours_MCF7_CPT 6uM, 24 hours
3	3	200.864		0.407082	2.22314	1.70272	-2.3568									en24335	GSE145097_2_CPT 6uM, 24 hours_MCF7_CPT 6uM, 24 hours
3	3	602.591		0.146837	1.40619	4.72052	0.351156									en24573	GSE145097_2_CPT 6uM, 24 hours_MCF7_CPT 6uM, 24 hours
3	3	130.561		0.0307801	0.989861	22.5193	0.948727									en247	GSE145097_2_CPT 6uM, 24 hours_MCF7_CPT 6uM, 24 hours
3	3	30.1296		0.202326	1.36925	3.4259	4.65732									en24715	GSE145097_2_CPT 6uM, 24 hours_MCF7_CPT 6uM, 24 hours
3	3	20.0864		0.233193	1.5518	2.97242	-1.93266									en24725	GSE145097_2_CPT 6uM, 24 hours_MCF7_CPT 6uM, 24 hours
3	3	20.0864		0.233193	1.5518	2.97242	-1.93266									en24777	GSE145097_2_CPT 6uM, 24 hours_MCF7_CPT 6uM, 24 hours
3	3	70.3023		-0.105962	0.586385		7.66967									en24816	GSE145097_2_CPT 6uM, 24 hours_MCF7_CPT 6uM, 24 hours
3	3	70.3023		0.221451	1.47782	3.13002	1.78559									en24820	GSE145097_2_CPT 6uM, 24 hours_MCF7_CPT 6uM, 24 hours
3	3	20.0864		-0.251814	0.366054		8.49363									en24823	GSE145097_2_CPT 6uM, 24 hours_MCF7_CPT 6uM, 24 hours
3	3	150.648		0.0413637	0.910646	16.7574	6.1695									en24834	GSE145097_2_CPT 6uM, 24 hours_MCF7_CPT 6uM, 24 hours
3	3	20.0864		0.0370085	0.936059	18.7294	4.84016									en24837	GSE145097_2_CPT 6uM, 24 hours_MCF7_CPT 6uM, 24 hours
3	3	30.1296		0.136047	1.28914	5.0949	-5.74566									en24838	GSE145097_2_CPT 6uM, 24 hours_MCF7_CPT 6uM, 24 hours
3	3	90.3887		0.0538519	1.12681	12.8713	-9.4002									en24842	GSE145097_2_CPT 6uM, 24 hours_MCF7_CPT 6uM, 24 hours
3	3	100.432		0.0334839	0.963385	20.7009	3.12913									en24843	GSE145097_2_CPT 6uM, 24 hours_MCF7_CPT 6uM, 24 hours
3	3	40.1727		-0.0359557	0.839962		2.19895									en24950	GSE145097_2_CPT 6uM, 24 hours_MCF7_CPT 6uM, 24 hours
3	3	40.1727		0.348288	2.01907	1.99016	-8.8788									en2496	GSE145097_2_CPT 6uM, 24 hours_MCF7_CPT 6uM, 24 hours
3	3	30.1296		0.202326	1.36925	3.4259	4.65732									en2508	GSE145097_2_CPT 6uM, 24 hours_MCF7_CPT 6uM, 24 hours
3	3	50.2159		0.653457	3.66564	1.06074	-1.37631									en2520	GSE145097_2_CPT 6uM, 24 hours_MCF7_CPT 6uM, 24 hours
3	3	20.0864		-0.119114	0.582147		7.22356									en25585	GSE145097_2_CPT 6uM, 24 hours_MCF7_CPT 6uM, 24 hours
3	3	50.2159		0.303528	1.68932	2.28364	5.77014									en25588	GSE145097_2_CPT 6uM, 24 hours_MCF7_CPT 6uM, 24 hours
3	3	70.3023		-0.235792	0.404732		7.93289									en25805	GSE145097_2_CPT 6uM, 24 hours_MCF7_CPT 6uM, 24 hours
3	3	30.1296		0.0448882	0.895156	15.4416	6.91569									en25814	GSE145097_2_CPT 6uM, 24 hours_MCF7_CPT 6uM, 24 hours
3	3	994.275		0.0229422	1.05814	30.2127	-10.3623									en25829	GSE145097_2_CPT 6uM, 24 hours_MCF7_CPT 6uM, 24 hours
3	3	30.1296		-0.217629	0.454669		7.08335									en25846	GSE145097_2_CPT 6uM, 24 hours_MCF7_CPT 6uM, 24 hours
3	3	30.1296		0.398109	2.17151	1.7411	-0.673856									en25847	GSE145097_2_CPT 6uM, 24 hours_MCF7_CPT 6uM, 24 hours
3	3	40.1727		0.0502463	0.878056	13.795	7.73388									en25858	GSE145097_2_CPT 6uM, 24 hours_MCF7_CPT 6uM, 24 hours
3	3	30.1296		-0.217629	0.454669		7.08335									en25875	GSE145097_2_CPT 6uM, 24 hours_MCF7_CPT 6uM, 24 hours
3	3	120.518		-0.0138919	0.92289		-1.41482									en25900	GSE145097_2_CPT 6uM, 24 hours_MCF7_CPT 6uM, 24 hours
3	3	321.382		0.0351139	1.05706	19.74	-8.32434									en25903	GSE145097_2_CPT 6uM, 24 hours_MCF7_CPT 6uM, 24 hours
3	3	1004.32		0.117713	1.26883	5.88845	-17.4384									en2645	GSE145097_2_CPT 6uM, 24 hours_MCF7_CPT 6uM, 24 hours
3	3	40.1727		0.0502463	0.878056	13.795	7.73388									en26887	GSE145097_2_CPT 6uM, 24 hours_MCF7_CPT 6uM, 24 hours
3	3	60.2591		0.398109	2.17151	1.7411	-0.673856									en26895	GSE145097_2_CPT 6uM, 24 hours_MCF7_CPT 6uM, 24 hours
3	3	70.3023		-0.14951	0.506397		8.08654									en26942	GSE145097_2_CPT 6uM, 24 hours_MCF7_CPT 6uM, 24 hours
3	3	120.518		0.00608235	1.00415	113.96	-12.3078									en27173	GSE145097_2_CPT 6uM, 24 hours_MCF7_CPT 6uM, 24 hours
3	3	70.3023		0.160914	1.39003	4.30755	-10.6074									en27207	GSE145097_2_CPT 6uM, 24 hours_MCF7_CPT 6uM, 24 hours
3	3	482.073		0.0574359	1.04572	12.0682	1.15789									en27211	GSE145097_2_CPT 6uM, 24 hours_MCF7_CPT 6uM, 24 hours
3	3	80.3455		-0.00449355	0.874466		3.69846									en2773	GSE145097_2_CPT 6uM, 24 hours_MCF7_CPT 6uM, 24 hours
3	3	40.1727		0.181323	1.26284	3.82271	6.37376									en27739	GSE145097_2_CPT 6uM, 24 hours_MCF7_CPT 6uM, 24 hours
3	3	30.1296		-0.142681	0.584803		6.01508									en2777	GSE145097_2_CPT 6uM, 24 hours_MCF7_CPT 6uM, 24 hours
3	3	40.1727		0.0370085	0.936059	18.7294	4.84016									en28226	GSE145097_2_CPT 6uM, 24 hours_MCF7_CPT 6uM, 24 hours
3	3	80.3455		0.344158	1.884	2.01404	4.08951									en28366	GSE145097_2_CPT 6uM, 24 hours_MCF7_CPT 6uM, 24 hours
3	3	60.2591		-0.0158986	0.86062		3.24589									en28970	GSE145097_2_CPT 6uM, 24 hours_MCF7_CPT 6uM, 24 hours
3	3	60.2591		-0.209411	0.427142		8.14329									en28973	GSE145097_2_CPT 6uM, 24 hours_MCF7_CPT 6uM, 24 hours
3	3	110.475		0.00434481	0.99683	159.534	-9.99553									en28977	GSE145097_2_CPT 6uM, 24 hours_MCF7_CPT 6uM, 24 hours
3	3	70.3023		-0.23151	0.377807		8.74121									en28978	GSE145097_2_CPT 6uM, 24 hours_MCF7_CPT 6uM, 24 hours
3	3	20.0864		-0.371136	0.230437		9.26236									en29036	GSE145097_2_CPT 6uM, 24 hours_MCF7_CPT 6uM, 24 hours
3	3	110.475		0.108296	1.11824	6.40048	4.14228									en29322	GSE145097_2_CPT 6uM, 24 hours_MCF7_CPT 6uM, 24 hours
3	3	50.2159		0.0987287	1.14726	7.02073	0.804086									en29323	GSE145097_2_CPT 6uM, 24 hours_MCF7_CPT 6uM, 24 hours
3	3	90.3887		-0.0604795	0.755449		4.40961									en29378	GSE145097_2_CPT 6uM, 24 hours_MCF7_CPT 6uM, 24 hours
3	3	120.518		-0.0130675	0.953686		-6.72454									en29411	GSE145097_2_CPT 6uM, 24 hours_MCF7_CPT 6uM, 24 hours
3	3	30.1296		-0.0604795	0.755449		4.40961									en29414	GSE145097_2_CPT 6uM, 24 hours_MCF7_CPT 6uM, 24 hours
3	3	20.0864		0.0370085	0.936059	18.7294	4.84016									en29416	GSE145097_2_CPT 6uM, 24 hours_MCF7_CPT 6uM, 24 hours
3	3	70.3023		0.571629	3.12823	1.21258	-9.31744									en29440	GSE145097_2_CPT 6uM, 24 hours_MCF7_CPT 6uM, 24 hours
3	3	30.1296		-0.0604795	0.755449		4.40961									en29442	GSE145097_2_CPT 6uM, 24 hours_MCF7_CPT 6uM, 24 hours
3	3	50.2159		-0.0265517	0.812143		4.63421									en2948	GSE145097_2_CPT 6uM, 24 hours_MCF7_CPT 6uM, 24 hours
3	3	30.1296		0.254387	1.70548	2.72478	-1.87751									en2964	GSE145097_2_CPT 6uM, 24 hours_MCF7_CPT 6uM, 24 hours
3	3	251.08		0.0510024	1.07048	13.5905	-3.18139									en29653	GSE145097_2_CPT 6uM, 24 hours_MCF7_CPT 6uM, 24 hours
3	3	20.0864		0.233193	1.5518	2.97242	-1.93266									en29654	GSE145097_2_CPT 6uM, 24 hours_MCF7_CPT 6uM, 24 hours
3	3	753.239		0.0473008	1.0948	14.654	-15.9179									en29660	GSE145097_2_CPT 6uM, 24 hours_MCF7_CPT 6uM, 24 hours
3	3	271.166		0.0213986	0.942257	32.3922	2.86871									en29690	GSE145097_2_CPT 6uM, 24 hours_MCF7_CPT 6uM, 24 hours
3	3	90.3887		0.227981	1.65428	3.04037	1.59279									en29696	GSE145097_2_CPT 6uM, 24 hours_MCF7_CPT 6uM, 24 hours
3	3	130.561		-0.0767852	0.799471		-0.426117									en29699	GSE145097_2_CPT 6uM, 24 hours_MCF7_CPT 6uM, 24 hours
3	3	220.95		0.145621	1.23279	4.75993	3.25685									en29701	GSE145097_2_CPT 6uM, 24 hours_MCF7_CPT 6uM, 24 hours
3	3	100.432		0.28914	1.58607	2.39728	7.50925									en29702	GSE145097_2_CPT 6uM, 24 hours_MCF7_CPT 6uM, 24 hours
3	3	80.3455		0.536003	2.88371	1.29318	-0.864698									en2971	GSE145097_2_CPT 6uM, 24 hours_MCF7_CPT 6uM, 24 hours
3	3	40.1727		0.0293012	1.00688	23.6559	-0.971915									en29734	GSE145097_2_CPT 6uM, 24 hours_MCF7_CPT 6uM, 24 hours
3	3	70.3023		0.190892	1.3099	3.63109	5.6984									en29736	GSE145097_2_CPT 6uM, 24 hours_MCF7_CPT 6uM, 24 hours
3	3	30.1296		0.202326	1.36925	3.4259	4.65732									en29739	GSE145097_2_CPT 6uM, 24 hours_MCF7_CPT 6uM, 24 hours
3	3	50.2159		-0.0324926	0.731092		7.12202									en29745	GSE145097_2_CPT 6uM, 24 hours_MCF7_CPT 6uM, 24 hours
3	3	682.937		0.0329178	1.02208	21.0569	-1.87697									en29803	GSE145097_2_CPT 6uM, 24 hours_MCF7_CPT 6uM, 24 hours
3	3	210.907		0.0905881	1.07489	7.65164	4.12114									en29804	GSE145097_2_CPT 6uM, 24 hours_MCF7_CPT 6uM, 24 hours
3	3	70.3023		-0.148062	0.587813		5.61642									en29820	GSE145097_2_CPT 6uM, 24 hours_MCF7_CPT 6uM, 24 hours
3	3	120.518		0.093805	1.22395	7.38923	-7.57885									en29880	GSE145097_2_CPT 6uM, 24 hours_MCF7_CPT 6uM, 24 hours
3	3	20.0864		0.0370085	0.936059	18.7294	4.84016									en29881	GSE145097_2_CPT 6uM, 24 hours_MCF7_CPT 6uM, 24 hours
3	3	261.123		0.40506	2.21139	1.71122	-1.92406									en29883	GSE145097_2_CPT 6uM, 24 hours_MCF7_CPT 6uM, 24 hours
3	3	80.3455		0.138807	1.33202	4.99359	-9.76859									en29966	GSE145097_2_CPT 6uM, 24 hours_MCF7_CPT 6uM, 24 hours
3	3	180.777		0.12425	1.22942	5.57866	-0.944067									en29993	GSE145097_2_CPT 6uM, 24 hours_MCF7_CPT 6uM, 24 hours
3	3	50.2159		0.246784	1.64676	2.80872	-11.4508									en30103	GSE145097_2_CPT 6uM, 24 hours_MCF7_CPT 6uM, 24 hours
3	3	40.1727		-0.672079	0.0469501		10.7594									en30132	GSE145097_2_CPT 6uM, 24 hours_MCF7_CPT 6uM, 24 hours
3	3	50.2159		-0.183332	0.494111		7.17311									en30162	GSE145097_2_CPT 6uM, 24 hours_MCF7_CPT 6uM, 24 hours
3	3	40.1727		-0.157749	0.443802		9.27368									en30253	GSE145097_2_CPT 6uM, 24 hours_MCF7_CPT 6uM, 24 hours
3	3	662.85		-0.0841361	0.768873		1.2073									en30257	GSE145097_2_CPT 6uM, 24 hours_MCF7_CPT 6uM, 24 hours
3	3	40.1727		0.0502463	0.878056	13.795	7.73388									en30319	GSE145097_2_CPT 6uM, 24 hours_MCF7_CPT 6uM, 24 hours
3	3	50.2159		0.169825	1.37209	4.08154	-3.75941									en30326	GSE145097_2_CPT 6uM, 24 hours_MCF7_CPT 6uM, 24 hours
3	3	70.3023		-0.0461397	0.803928		3.25193									en30328	GSE145097_2_CPT 6uM, 24 hours_MCF7_CPT 6uM, 24 hours
3	3	100.432		-0.100014	0.589363		7.83799									en30332	GSE145097_2_CPT 6uM, 24 hours_MCF7_CPT 6uM, 24 hours
3	3	80.3455		-0.0960155	0.703282		4.04437									en30334	GSE145097_2_CPT 6uM, 24 hours_MCF7_CPT 6uM, 24 hours
3	3	30.1296		0.136047	1.28914	5.0949	-5.74566									en30335	GSE145097_2_CPT 6uM, 24 hours_MCF7_CPT 6uM, 24 hours
3	3	70.3023		0.469904	2.51755	1.47508	-0.699105									en30384	GSE145097_2_CPT 6uM, 24 hours_MCF7_CPT 6uM, 24 hours
3	3	70.3023		0.115017	1.24212	6.02647	-7.91962									en30580	GSE145097_2_CPT 6uM, 24 hours_MCF7_CPT 6uM, 24 hours
3	3	532.289		0.0287371	1.01393	24.1203	-1.97706									en30620	GSE145097_2_CPT 6uM, 24 hours_MCF7_CPT 6uM, 24 hours
3	3	60.2591		-0.142214	0.492633		8.66809									en30820	GSE145097_2_CPT 6uM, 24 hours_MCF7_CPT 6uM, 24 hours
3	3	60.2591		-0.292777	0.313713		8.79068									en30872	GSE145097_2_CPT 6uM, 24 hours_MCF7_CPT 6uM, 24 hours
3	3	150.648		0.0281305	1.02189	24.6404	-3.34803									en309	GSE145097_2_CPT 6uM, 24 hours_MCF7_CPT 6uM, 24 hours
3	3	50.2159		0.216176	1.44654	3.20641	2.80115									en30905	GSE145097_2_CPT 6uM, 24 hours_MCF7_CPT 6uM, 24 hours
3	3	40.1727		0.100654	1.21211	6.88641	-10.4425									en30908	GSE145097_2_CPT 6uM, 24 hours_MCF7_CPT 6uM, 24 hours
3	3	291.252		0.0230843	0.930994	30.0268	3.68558									en30953	GSE145097_2_CPT 6uM, 24 hours_MCF7_CPT 6uM, 24 hours
3	3	130.561		0.0824846	1.22446	8.40335	-1.94466									en3115	GSE145097_2_CPT 6uM, 24 hours_MCF7_CPT 6uM, 24 hours
3	3	130.561		-0.0651214	0.679607		6.91836									en31560	GSE145097_2_CPT 6uM, 24 hours_MCF7_CPT 6uM, 24 hours
3	3	20.0864		-0.119114	0.582147		7.22356									en31565	GSE145097_2_CPT 6uM, 24 hours_MCF7_CPT 6uM, 24 hours
3	3	110.475		0.0298662	1.00014	23.2084	-0.140502									en31585	GSE145097_2_CPT 6uM, 24 hours_MCF7_CPT 6uM, 24 hours
3	3	40.1727		0.0293012	1.00688	23.6559	-0.971915									en3159	GSE145097_2_CPT 6uM, 24 hours_MCF7_CPT 6uM, 24 hours
3	3	40.1727		0.100654	1.21211	6.88641	-10.4425									en31769	GSE145097_2_CPT 6uM, 24 hours_MCF7_CPT 6uM, 24 hours
3	3	40.1727		0.181323	1.26284	3.82271	6.37376									en31949	GSE145097_2_CPT 6uM, 24 hours_MCF7_CPT 6uM, 24 hours
3	3	70.3023		0.183624	1.52788	3.77483	2.00978									en3212	GSE145097_2_CPT 6uM, 24 hours_MCF7_CPT 6uM, 24 hours
3	3	50.2159		0.471564	2.48475	1.46989	3.4258									en32278	GSE145097_2_CPT 6uM, 24 hours_MCF7_CPT 6uM, 24 hours
3	3	70.3023		-0.166743	0.515071		7.19916									en32470	GSE145097_2_CPT 6uM, 24 hours_MCF7_CPT 6uM, 24 hours
3	3	150.648		0.0129328	0.909712	53.5959	3.6947									en32650	GSE145097_2_CPT 6uM, 24 hours_MCF7_CPT 6uM, 24 hours
3	3	60.2591		0.233193	1.5518	2.97242	-1.93266									en32700	GSE145097_2_CPT 6uM, 24 hours_MCF7_CPT 6uM, 24 hours
3	3	130.561		0.117256	1.08626	5.91141	6.34817									en32705	GSE145097_2_CPT 6uM, 24 hours_MCF7_CPT 6uM, 24 hours
3	3	241.036		0.0695735	1.0085	9.9628	4.86917									en32854	GSE145097_2_CPT 6uM, 24 hours_MCF7_CPT 6uM, 24 hours
3	3	20.0864		0.233193	1.5518	2.97242	-1.93266									en32911	GSE145097_2_CPT 6uM, 24 hours_MCF7_CPT 6uM, 24 hours
3	3	110.475		-0.0369454	0.890528		-2.97838									en330	GSE145097_2_CPT 6uM, 24 hours_MCF7_CPT 6uM, 24 hours
3	3	120.518		0.125904	1.29065	5.50537	-15.9787									en33134	GSE145097_2_CPT 6uM, 24 hours_MCF7_CPT 6uM, 24 hours
3	3	90.3887		-0.000480546	0.860187		4.74699									en33135	GSE145097_2_CPT 6uM, 24 hours_MCF7_CPT 6uM, 24 hours
3	3	100.432		-0.0265517	0.812143		4.63421									en33154	GSE145097_2_CPT 6uM, 24 hours_MCF7_CPT 6uM, 24 hours
3	3	411.771		0.118213	1.21995	5.86352	-1.671									en33161	GSE145097_2_CPT 6uM, 24 hours_MCF7_CPT 6uM, 24 hours
3	3	40.1727		-0.0449166	0.736323		6.2453									en33162	GSE145097_2_CPT 6uM, 24 hours_MCF7_CPT 6uM, 24 hours
3	3	80.3455		-0.00366328	0.96373		-4.65587									en33163	GSE145097_2_CPT 6uM, 24 hours_MCF7_CPT 6uM, 24 hours
3	3	140.605		-0.0108888	0.815445		5.71042									en33165	GSE145097_2_CPT 6uM, 24 hours_MCF7_CPT 6uM, 24 hours
3	3	70.3023		-0.14951	0.506397		8.08654									en33166	GSE145097_2_CPT 6uM, 24 hours_MCF7_CPT 6uM, 24 hours
3	3	120.518		0.134612	1.11499	5.14923	6.89718									en33179	GSE145097_2_CPT 6uM, 24 hours_MCF7_CPT 6uM, 24 hours
3	3	90.3887		0.23994	1.74839	2.88884	4.92624									en33181	GSE145097_2_CPT 6uM, 24 hours_MCF7_CPT 6uM, 24 hours
3	3	461.987		0.0469131	1.11589	14.7751	-7.65409									en33184	GSE145097_2_CPT 6uM, 24 hours_MCF7_CPT 6uM, 24 hours
3	3	40.1727		-0.0449166	0.736323		6.2453									en333	GSE145097_2_CPT 6uM, 24 hours_MCF7_CPT 6uM, 24 hours
3	3	20.0864		0.233193	1.5518	2.97242	-1.93266									en33386	GSE145097_2_CPT 6uM, 24 hours_MCF7_CPT 6uM, 24 hours
3	3	30.1296		0.398109	2.17151	1.7411	-0.673856									en33539	GSE145097_2_CPT 6uM, 24 hours_MCF7_CPT 6uM, 24 hours
3	3	401.727		0.108151	1.23509	6.40907	-13.6385									en337	GSE145097_2_CPT 6uM, 24 hours_MCF7_CPT 6uM, 24 hours
3	3	40.1727		0.536003	2.88371	1.29318	-0.864698									en33722	GSE145097_2_CPT 6uM, 24 hours_MCF7_CPT 6uM, 24 hours
3	3	1255.4		0.0126609	1.0145	54.7472	-10.3836									en338	GSE145097_2_CPT 6uM, 24 hours_MCF7_CPT 6uM, 24 hours
3	3	60.2591		-0.0158986	0.86062		3.24589									en33871	GSE145097_2_CPT 6uM, 24 hours_MCF7_CPT 6uM, 24 hours
3	3	60.2591		0.398109	2.17151	1.7411	-0.673856									en33880	GSE145097_2_CPT 6uM, 24 hours_MCF7_CPT 6uM, 24 hours
3	3	100.432		0.169825	1.37209	4.08154	-3.75941									en3408	GSE145097_2_CPT 6uM, 24 hours_MCF7_CPT 6uM, 24 hours
3	3	50.2159		0.430956	2.36687	1.60839	-24.6169									en3410	GSE145097_2_CPT 6uM, 24 hours_MCF7_CPT 6uM, 24 hours
3	3	271.166		0.0713677	1.1214	9.71234	-4.01284									en3413	GSE145097_2_CPT 6uM, 24 hours_MCF7_CPT 6uM, 24 hours
3	3	461.987		0.0901236	1.18452	7.69107	-9.40155									en3421	GSE145097_2_CPT 6uM, 24 hours_MCF7_CPT 6uM, 24 hours
3	3	70.3023		0.156054	1.25537	4.44171	3.59464									en3422	GSE145097_2_CPT 6uM, 24 hours_MCF7_CPT 6uM, 24 hours
3	3	170.734		-0.187137	0.379475		9.8133									en3426	GSE145097_2_CPT 6uM, 24 hours_MCF7_CPT 6uM, 24 hours
3	3	50.2159		0.0413637	0.910646	16.7574	6.1695									en343	GSE145097_2_CPT 6uM, 24 hours_MCF7_CPT 6uM, 24 hours
3	3	160.691		-0.187106	0.510137		6.50683									en344	GSE145097_2_CPT 6uM, 24 hours_MCF7_CPT 6uM, 24 hours
3	3	30.1296		0.202326	1.36925	3.4259	4.65732									en3443	GSE145097_2_CPT 6uM, 24 hours_MCF7_CPT 6uM, 24 hours
3	3	80.3455		0.628262	3.43957	1.10328	3.96104									en345	GSE145097_2_CPT 6uM, 24 hours_MCF7_CPT 6uM, 24 hours
3	3	261.123		0.239064	1.53961	2.89942	1.38168									en34533	GSE145097_2_CPT 6uM, 24 hours_MCF7_CPT 6uM, 24 hours
3	3	70.3023		-0.0117412	0.788759		6.56735									en34534	GSE145097_2_CPT 6uM, 24 hours_MCF7_CPT 6uM, 24 hours
3	3	361.555		0.0191176	0.869766	36.257	5.93638									en34535	GSE145097_2_CPT 6uM, 24 hours_MCF7_CPT 6uM, 24 hours
3	3	351.511		0.263716	1.68634	2.62839	-11.6494									en34537	GSE145097_2_CPT 6uM, 24 hours_MCF7_CPT 6uM, 24 hours
3	3	2942.65		0.0209907	1.04139	33.0217	-22.4836									en34538	GSE145097_2_CPT 6uM, 24 hours_MCF7_CPT 6uM, 24 hours
3	3	331.425		0.0373725	1.03167	18.547	-1.87885									en34542	GSE145097_2_CPT 6uM, 24 hours_MCF7_CPT 6uM, 24 hours
3	3	60.2591		0.0971113	1.10319	7.13766	3.48887									en34549	GSE145097_2_CPT 6uM, 24 hours_MCF7_CPT 6uM, 24 hours
3	3	251.08		0.0789753	1.12021	8.77675	-1.22462									en34551	GSE145097_2_CPT 6uM, 24 hours_MCF7_CPT 6uM, 24 hours
3	3	170.734		0.137052	1.18839	5.05754	4.36003									en346	GSE145097_2_CPT 6uM, 24 hours_MCF7_CPT 6uM, 24 hours
3	3	401.727		0.171056	1.50216	4.05216	2.65591									en348	GSE145097_2_CPT 6uM, 24 hours_MCF7_CPT 6uM, 24 hours
3	3	30.1296		0.136047	1.28914	5.0949	-5.74566									en34842	GSE145097_2_CPT 6uM, 24 hours_MCF7_CPT 6uM, 24 hours
3	3	30.1296		0.136047	1.28914	5.0949	-5.74566									en35058	GSE145097_2_CPT 6uM, 24 hours_MCF7_CPT 6uM, 24 hours
3	3	60.2591		-0.209411	0.427142		8.14329									en35467	GSE145097_2_CPT 6uM, 24 hours_MCF7_CPT 6uM, 24 hours
3	3	40.1727		0.17861	1.46509	3.8808	-3.14123									en35490	GSE145097_2_CPT 6uM, 24 hours_MCF7_CPT 6uM, 24 hours
3	3	40.1727		0.0370085	0.936059	18.7294	4.84016									en35521	GSE145097_2_CPT 6uM, 24 hours_MCF7_CPT 6uM, 24 hours
3	3	60.2591		0.136047	1.28914	5.0949	-5.74566									en35564	GSE145097_2_CPT 6uM, 24 hours_MCF7_CPT 6uM, 24 hours
3	3	120.518		0.0314863	0.982405	22.0143	1.63799									en35605	GSE145097_2_CPT 6uM, 24 hours_MCF7_CPT 6uM, 24 hours
3	3	2601.19		-0.00370766	0.914298		1.31096									en35606	GSE145097_2_CPT 6uM, 24 hours_MCF7_CPT 6uM, 24 hours
3	3	70.3023		0.571629	3.12823	1.21258	-9.31744									en36081	GSE145097_2_CPT 6uM, 24 hours_MCF7_CPT 6uM, 24 hours
3	3	50.2159		0.0541303	0.869411	12.8052	8.17583									en36082	GSE145097_2_CPT 6uM, 24 hours_MCF7_CPT 6uM, 24 hours
3	3	70.3023		0.221451	1.47782	3.13002	1.78559									en36092	GSE145097_2_CPT 6uM, 24 hours_MCF7_CPT 6uM, 24 hours
3	3	30.1296		-0.301346	0.27073		9.60616									en36093	GSE145097_2_CPT 6uM, 24 hours_MCF7_CPT 6uM, 24 hours
3	3	60.2591		0.0971113	1.10319	7.13766	3.48887									en36238	GSE145097_2_CPT 6uM, 24 hours_MCF7_CPT 6uM, 24 hours
3	3	60.2591		0.162399	1.30567	4.26817	1.50417									en36239	GSE145097_2_CPT 6uM, 24 hours_MCF7_CPT 6uM, 24 hours
3	3	110.475		0.10138	1.2412	6.83714	-7.97826									en36240	GSE145097_2_CPT 6uM, 24 hours_MCF7_CPT 6uM, 24 hours
3	3	50.2159		0.653457	3.66564	1.06074	-1.37631									en36241	GSE145097_2_CPT 6uM, 24 hours_MCF7_CPT 6uM, 24 hours
3	3	100.432		0.278153	1.72378	2.49196	-6.13104									en36242	GSE145097_2_CPT 6uM, 24 hours_MCF7_CPT 6uM, 24 hours
3	3	582.505		0.13434	1.26499	5.15963	-2.10743									en36244	GSE145097_2_CPT 6uM, 24 hours_MCF7_CPT 6uM, 24 hours
3	3	130.561		0.0630737	1.16653	10.9895	-4.01252									en36245	GSE145097_2_CPT 6uM, 24 hours_MCF7_CPT 6uM, 24 hours
3	3	50.2159		0.319704	1.84838	2.16809	-0.941681									en36247	GSE145097_2_CPT 6uM, 24 hours_MCF7_CPT 6uM, 24 hours
3	3	30.1296		0.398109	2.17151	1.7411	-0.673856									en36252	GSE145097_2_CPT 6uM, 24 hours_MCF7_CPT 6uM, 24 hours
3	3	291.252		0.177258	1.44952	3.91038	-5.52689									en36254	GSE145097_2_CPT 6uM, 24 hours_MCF7_CPT 6uM, 24 hours
3	3	30.1296		0.398109	2.17151	1.7411	-0.673856									en36256	GSE145097_2_CPT 6uM, 24 hours_MCF7_CPT 6uM, 24 hours
3	3	733.153		0.0418584	1.06782	16.5593	-7.01758									en36595	GSE145097_2_CPT 6uM, 24 hours_MCF7_CPT 6uM, 24 hours
3	3	170.734		0.101831	1.03586	6.80681	6.71228									en36599	GSE145097_2_CPT 6uM, 24 hours_MCF7_CPT 6uM, 24 hours
3	3	210.907		0.295036	1.65068	2.34936	6.04034									en36602	GSE145097_2_CPT 6uM, 24 hours_MCF7_CPT 6uM, 24 hours
3	3	100.432		-0.0243284	0.851339		2.852									en36607	GSE145097_2_CPT 6uM, 24 hours_MCF7_CPT 6uM, 24 hours
3	3	30.1296		-0.0604795	0.755449		4.40961									en36689	GSE145097_2_CPT 6uM, 24 hours_MCF7_CPT 6uM, 24 hours
3	3	100.432		-0.0365924	0.688586		8.06217									en36719	GSE145097_2_CPT 6uM, 24 hours_MCF7_CPT 6uM, 24 hours
3	3	30.1296		-0.0842688	0.599935		8.21007									en36720	GSE145097_2_CPT 6uM, 24 hours_MCF7_CPT 6uM, 24 hours
3	3	210.907		0.059964	1.06066	11.5594	0.38115									en36744	GSE145097_2_CPT 6uM, 24 hours_MCF7_CPT 6uM, 24 hours
3	3	60.2591		-0.177495	0.391083		9.81984									en36747	GSE145097_2_CPT 6uM, 24 hours_MCF7_CPT 6uM, 24 hours
3	3	150.648		0.0779767	1.18914	8.88916	-6.72									en36748	GSE145097_2_CPT 6uM, 24 hours_MCF7_CPT 6uM, 24 hours
3	3	20.0864		0.0370085	0.936059	18.7294	4.84016									en36754	GSE145097_2_CPT 6uM, 24 hours_MCF7_CPT 6uM, 24 hours
3	3	70.3023		0.302948	1.85694	2.288	-5.0428									en3705	GSE145097_2_CPT 6uM, 24 hours_MCF7_CPT 6uM, 24 hours
3	3	50.2159		0.202035	1.56887	3.43083	1.04608									en37117	GSE145097_2_CPT 6uM, 24 hours_MCF7_CPT 6uM, 24 hours
3	3	80.3455		0.113071	1.20048	6.13018	-0.89805									en3725	GSE145097_2_CPT 6uM, 24 hours_MCF7_CPT 6uM, 24 hours
3	3	90.3887		-0.0744771	0.654466		7.19131									en37265	GSE145097_2_CPT 6uM, 24 hours_MCF7_CPT 6uM, 24 hours
3	3	50.2159		0.0987287	1.14726	7.02073	0.804086									en37293	GSE145097_2_CPT 6uM, 24 hours_MCF7_CPT 6uM, 24 hours
3	3	20.0864		-0.119114	0.582147		7.22356									en37294	GSE145097_2_CPT 6uM, 24 hours_MCF7_CPT 6uM, 24 hours
3	3	50.2159		-0.162846	0.475889		8.39391									en37295	GSE145097_2_CPT 6uM, 24 hours_MCF7_CPT 6uM, 24 hours
3	3	90.3887		-0.000394716	0.938244		-0.191464									en37304	GSE145097_2_CPT 6uM, 24 hours_MCF7_CPT 6uM, 24 hours
3	3	50.2159		0.169825	1.37209	4.08154	-3.75941									en37403	GSE145097_2_CPT 6uM, 24 hours_MCF7_CPT 6uM, 24 hours
3	3	80.3455		0.306197	1.95232	2.26373	3.95758									en3748	GSE145097_2_CPT 6uM, 24 hours_MCF7_CPT 6uM, 24 hours
3	3	150.648		0.01089	0.975593	63.65	-1.82546									en3750	GSE145097_2_CPT 6uM, 24 hours_MCF7_CPT 6uM, 24 hours
3	3	70.3023		-0.0117412	0.788759		6.56735									en3751	GSE145097_2_CPT 6uM, 24 hours_MCF7_CPT 6uM, 24 hours
3	3	60.2591		0.254387	1.70548	2.72478	-1.87751									en37542	GSE145097_2_CPT 6uM, 24 hours_MCF7_CPT 6uM, 24 hours
3	3	60.2591		0.136047	1.28914	5.0949	-5.74566									en3761	GSE145097_2_CPT 6uM, 24 hours_MCF7_CPT 6uM, 24 hours
3	3	70.3023		-0.115516	0.651863		4.9819									en3762	GSE145097_2_CPT 6uM, 24 hours_MCF7_CPT 6uM, 24 hours
3	3	301.296		-0.0138919	0.92289		-1.41482									en3767	GSE145097_2_CPT 6uM, 24 hours_MCF7_CPT 6uM, 24 hours
3	3	30.1296		-0.142681	0.584803		6.01508									en37898	GSE145097_2_CPT 6uM, 24 hours_MCF7_CPT 6uM, 24 hours
3	3	30.1296		0.398109	2.17151	1.7411	-0.673856									en37970	GSE145097_2_CPT 6uM, 24 hours_MCF7_CPT 6uM, 24 hours
3	3	100.432		0.207612	1.50267	3.33867	-9.58033									en38059	GSE145097_2_CPT 6uM, 24 hours_MCF7_CPT 6uM, 24 hours
3	3	30.1296		0.0448882	0.895156	15.4416	6.91569									en3811	GSE145097_2_CPT 6uM, 24 hours_MCF7_CPT 6uM, 24 hours
3	3	241.036		-0.0148276	0.891883		1.35718									en38110	GSE145097_2_CPT 6uM, 24 hours_MCF7_CPT 6uM, 24 hours
3	3	120.518		0.210875	1.32684	3.28701	7.22502									en3813	GSE145097_2_CPT 6uM, 24 hours_MCF7_CPT 6uM, 24 hours
3	3	50.2159		0.328398	1.97812	2.11069	-0.580319									en38158	GSE145097_2_CPT 6uM, 24 hours_MCF7_CPT 6uM, 24 hours
3	3	20.0864		-0.119114	0.582147		7.22356									en38167	GSE145097_2_CPT 6uM, 24 hours_MCF7_CPT 6uM, 24 hours
3	3	60.2591		0.308994	1.84938	2.24324	-13.537									en38168	GSE145097_2_CPT 6uM, 24 hours_MCF7_CPT 6uM, 24 hours
3	3	70.3023		0.27539	1.61623	2.51697	4.39477									en3818	GSE145097_2_CPT 6uM, 24 hours_MCF7_CPT 6uM, 24 hours
3	3	30.1296		0.136047	1.28914	5.0949	-5.74566									en3825	GSE145097_2_CPT 6uM, 24 hours_MCF7_CPT 6uM, 24 hours
3	3	492.116		0.131906	1.30357	5.25484	-21.5691									en3827	GSE145097_2_CPT 6uM, 24 hours_MCF7_CPT 6uM, 24 hours
3	3	70.3023		0.571629	3.12823	1.21258	-9.31744									en38346	GSE145097_2_CPT 6uM, 24 hours_MCF7_CPT 6uM, 24 hours
3	3	20.0864		-0.119114	0.582147		7.22356									en38427	GSE145097_2_CPT 6uM, 24 hours_MCF7_CPT 6uM, 24 hours
3	3	110.475		0.00541393	0.90341	128.03	3.2104									en38429	GSE145097_2_CPT 6uM, 24 hours_MCF7_CPT 6uM, 24 hours
3	3	30.1296		0.398109	2.17151	1.7411	-0.673856									en38469	GSE145097_2_CPT 6uM, 24 hours_MCF7_CPT 6uM, 24 hours
3	3	30.1296		-0.0604795	0.755449		4.40961									en38473	GSE145097_2_CPT 6uM, 24 hours_MCF7_CPT 6uM, 24 hours
3	3	30.1296		-0.287115	0.354574		7.84559									en38479	GSE145097_2_CPT 6uM, 24 hours_MCF7_CPT 6uM, 24 hours
3	3	70.3023		-0.300652	0.318462		8.48612									en38480	GSE145097_2_CPT 6uM, 24 hours_MCF7_CPT 6uM, 24 hours
3	3	120.518		-0.0337149	0.873239		-0.124891									en38658	GSE145097_2_CPT 6uM, 24 hours_MCF7_CPT 6uM, 24 hours
3	3	20.0864		-0.371136	0.230437		9.26236									en38660	GSE145097_2_CPT 6uM, 24 hours_MCF7_CPT 6uM, 24 hours
3	3	170.734		0.01641	0.893378	42.2394	4.79794									en38665	GSE145097_2_CPT 6uM, 24 hours_MCF7_CPT 6uM, 24 hours
3	3	150.648		-0.0282768	0.785575		5.58289									en38666	GSE145097_2_CPT 6uM, 24 hours_MCF7_CPT 6uM, 24 hours
3	3	20.0864		-0.582752	0.0935249		10.0835									en38667	GSE145097_2_CPT 6uM, 24 hours_MCF7_CPT 6uM, 24 hours
3	3	461.987		0.0477332	1.05354	14.5213	-1.78147									en38669	GSE145097_2_CPT 6uM, 24 hours_MCF7_CPT 6uM, 24 hours
3	3	291.252		-0.0605291	0.773794		3.49691									en38673	GSE145097_2_CPT 6uM, 24 hours_MCF7_CPT 6uM, 24 hours
3	3	120.518		-0.142821	0.631016		4.06038									en38676	GSE145097_2_CPT 6uM, 24 hours_MCF7_CPT 6uM, 24 hours
3	3	40.1727		0.0370085	0.936059	18.7294	4.84016									en38678	GSE145097_2_CPT 6uM, 24 hours_MCF7_CPT 6uM, 24 hours
3	3	40.1727		0.233193	1.5518	2.97242	-1.93266									en38679	GSE145097_2_CPT 6uM, 24 hours_MCF7_CPT 6uM, 24 hours
3	3	60.2591		0.0820392	1.12401	8.44898	-0.832442									en38864	GSE145097_2_CPT 6uM, 24 hours_MCF7_CPT 6uM, 24 hours
3	3	30.1296		-0.58737	0.0775864		10.4719									en38874	GSE145097_2_CPT 6uM, 24 hours_MCF7_CPT 6uM, 24 hours
3	3	120.518		0.1086	1.20339	6.38259	-2.7461									en38885	GSE145097_2_CPT 6uM, 24 hours_MCF7_CPT 6uM, 24 hours
3	3	50.2159		0.471564	2.48475	1.46989	3.4258									en3909	GSE145097_2_CPT 6uM, 24 hours_MCF7_CPT 6uM, 24 hours
3	3	30.1296		0.254387	1.70548	2.72478	-1.87751									en3914	GSE145097_2_CPT 6uM, 24 hours_MCF7_CPT 6uM, 24 hours
3	3	50.2159		-0.162846	0.475889		8.39391									en3918	GSE145097_2_CPT 6uM, 24 hours_MCF7_CPT 6uM, 24 hours
3	3	30.1296		-0.301346	0.27073		9.60616									en3919	GSE145097_2_CPT 6uM, 24 hours_MCF7_CPT 6uM, 24 hours
3	3	50.2159		-0.0418791	0.644051		8.87442									en3924	GSE145097_2_CPT 6uM, 24 hours_MCF7_CPT 6uM, 24 hours
3	3	40.1727		-0.24886	0.31422		9.73643									en39360	GSE145097_2_CPT 6uM, 24 hours_MCF7_CPT 6uM, 24 hours
3	3	70.3023		0.226937	1.68511	3.05435	3.79945									en39477	GSE145097_2_CPT 6uM, 24 hours_MCF7_CPT 6uM, 24 hours
3	3	40.1727		0.233193	1.5518	2.97242	-1.93266									en40236	GSE145097_2_CPT 6uM, 24 hours_MCF7_CPT 6uM, 24 hours
3	3	20.0864		0.0370085	0.936059	18.7294	4.84016									en40551	GSE145097_2_CPT 6uM, 24 hours_MCF7_CPT 6uM, 24 hours
3	3	110.475		-0.0948743	0.754054		0.970569									en40584	GSE145097_2_CPT 6uM, 24 hours_MCF7_CPT 6uM, 24 hours
3	3	662.85		0.115997	1.22612	5.97556	-3.41511									en40585	GSE145097_2_CPT 6uM, 24 hours_MCF7_CPT 6uM, 24 hours
3	3	210.907		0.184329	1.48995	3.76038	-1.85519									en40588	GSE145097_2_CPT 6uM, 24 hours_MCF7_CPT 6uM, 24 hours
3	3	241.036		0.0563454	1.05051	12.3018	0.557421									en40589	GSE145097_2_CPT 6uM, 24 hours_MCF7_CPT 6uM, 24 hours
3	3	311.339		0.0956205	1.2316	7.24894	-6.5559									en40590	GSE145097_2_CPT 6uM, 24 hours_MCF7_CPT 6uM, 24 hours
3	3	20.0864		-0.371136	0.230437		9.26236									en40875	GSE145097_2_CPT 6uM, 24 hours_MCF7_CPT 6uM, 24 hours
3	3	90.3887		-0.340034	0.270879		8.84197									en41101	GSE145097_2_CPT 6uM, 24 hours_MCF7_CPT 6uM, 24 hours
3	3	20.0864		0.233193	1.5518	2.97242	-1.93266									en41112	GSE145097_2_CPT 6uM, 24 hours_MCF7_CPT 6uM, 24 hours
3	3	120.518		-0.0765146	0.745905		3.51505									en41120	GSE145097_2_CPT 6uM, 24 hours_MCF7_CPT 6uM, 24 hours
3	3	2420.41		0.0396073	1.05988	17.5005	-6.14526									en41121	GSE145097_2_CPT 6uM, 24 hours_MCF7_CPT 6uM, 24 hours
3	3	3675.81		0.0396676	1.03671	17.4739	-1.88806									en41123	GSE145097_2_CPT 6uM, 24 hours_MCF7_CPT 6uM, 24 hours
3	3	50.2159		0.123586	1.1423	5.60864	4.8364									en41148	GSE145097_2_CPT 6uM, 24 hours_MCF7_CPT 6uM, 24 hours
3	3	50.2159		0.653457	3.66564	1.06074	-1.37631									en41151	GSE145097_2_CPT 6uM, 24 hours_MCF7_CPT 6uM, 24 hours
3	3	70.3023		0.115017	1.24212	6.02647	-7.91962									en41196	GSE145097_2_CPT 6uM, 24 hours_MCF7_CPT 6uM, 24 hours
3	3	30.1296		0.0448882	0.895156	15.4416	6.91569									en416	GSE145097_2_CPT 6uM, 24 hours_MCF7_CPT 6uM, 24 hours
3	3	140.605		0.0400173	0.917669	17.3212	5.81883									en41682	GSE145097_2_CPT 6uM, 24 hours_MCF7_CPT 6uM, 24 hours
3	3	70.3023		-0.0139241	0.734474		7.98333									en42015	GSE145097_2_CPT 6uM, 24 hours_MCF7_CPT 6uM, 24 hours
3	3	140.605		-0.00843546	0.920365		-0.00305536									en42108	GSE145097_2_CPT 6uM, 24 hours_MCF7_CPT 6uM, 24 hours
3	3	251.08		0.120138	1.32463	5.76961	-0.912579									en42109	GSE145097_2_CPT 6uM, 24 hours_MCF7_CPT 6uM, 24 hours
3	3	70.3023		0.11552	1.07234	6.00026	6.65806									en42110	GSE145097_2_CPT 6uM, 24 hours_MCF7_CPT 6uM, 24 hours
3	3	20.0864		-0.119114	0.582147		7.22356									en42207	GSE145097_2_CPT 6uM, 24 hours_MCF7_CPT 6uM, 24 hours
3	3	90.3887		0.390843	2.18954	1.77346	-14.7803									en42209	GSE145097_2_CPT 6uM, 24 hours_MCF7_CPT 6uM, 24 hours
3	3	150.648		0.190624	1.55665	3.6362	2.60281									en42233	GSE145097_2_CPT 6uM, 24 hours_MCF7_CPT 6uM, 24 hours
3	3	461.987		-0.0644573	0.811264		0.477781									en42234	GSE145097_2_CPT 6uM, 24 hours_MCF7_CPT 6uM, 24 hours
3	3	60.2591		0.193593	1.48177	3.58044	-11.4108									en42292	GSE145097_2_CPT 6uM, 24 hours_MCF7_CPT 6uM, 24 hours
3	3	60.2591		0.0820392	1.12401	8.44898	-0.832442									en42295	GSE145097_2_CPT 6uM, 24 hours_MCF7_CPT 6uM, 24 hours
3	3	60.2591		0.388095	2.20282	1.78602	-3.3232									en42464	GSE145097_2_CPT 6uM, 24 hours_MCF7_CPT 6uM, 24 hours
3	3	70.3023		-0.32025	0.241861		9.882									en42492	GSE145097_2_CPT 6uM, 24 hours_MCF7_CPT 6uM, 24 hours
3	3	20.0864		-0.119114	0.582147		7.22356									en42560	GSE145097_2_CPT 6uM, 24 hours_MCF7_CPT 6uM, 24 hours
3	3	622.678		-0.00959087	0.891113		2.13862									en42810	GSE145097_2_CPT 6uM, 24 hours_MCF7_CPT 6uM, 24 hours
3	3	200.864		0.0547436	1.09604	12.6617	-6.95561									en42812	GSE145097_2_CPT 6uM, 24 hours_MCF7_CPT 6uM, 24 hours
3	3	30.1296		0.254387	1.70548	2.72478	-1.87751									en42814	GSE145097_2_CPT 6uM, 24 hours_MCF7_CPT 6uM, 24 hours
3	3	100.432		0.324627	1.91556	2.13521	-21.7971									en42815	GSE145097_2_CPT 6uM, 24 hours_MCF7_CPT 6uM, 24 hours
3	3	1908.21		0.0584523	1.12249	11.8583	-22.3177									en42817	GSE145097_2_CPT 6uM, 24 hours_MCF7_CPT 6uM, 24 hours
3	3	20.0864		0.233193	1.5518	2.97242	-1.93266									en42823	GSE145097_2_CPT 6uM, 24 hours_MCF7_CPT 6uM, 24 hours
3	3	30.1296		-0.0604795	0.755449		4.40961									en42874	GSE145097_2_CPT 6uM, 24 hours_MCF7_CPT 6uM, 24 hours
3	3	482.073		0.0714109	1.1171	9.70646	-3.24093									en42923	GSE145097_2_CPT 6uM, 24 hours_MCF7_CPT 6uM, 24 hours
3	3	20.0864		0.233193	1.5518	2.97242	-1.93266									en43066	GSE145097_2_CPT 6uM, 24 hours_MCF7_CPT 6uM, 24 hours
3	3	50.2159		-0.286639	0.259869		10.1003									en43310	GSE145097_2_CPT 6uM, 24 hours_MCF7_CPT 6uM, 24 hours
3	3	40.1727		-0.24886	0.31422		9.73643									en43313	GSE145097_2_CPT 6uM, 24 hours_MCF7_CPT 6uM, 24 hours
3	3	60.2591		-0.252969	0.401376		7.49418									en43343	GSE145097_2_CPT 6uM, 24 hours_MCF7_CPT 6uM, 24 hours
3	3	60.2591		0.162399	1.30567	4.26817	1.50417									en43390	GSE145097_2_CPT 6uM, 24 hours_MCF7_CPT 6uM, 24 hours
3	3	140.605		1.15775	10.1183	0.5987	-1.43818									en43391	GSE145097_2_CPT 6uM, 24 hours_MCF7_CPT 6uM, 24 hours
3	3	1104.75		0.0447574	1.09479	15.4868	-24.0156									en43407	GSE145097_2_CPT 6uM, 24 hours_MCF7_CPT 6uM, 24 hours
3	3	662.85		-0.0416163	0.863954		-0.667886									en43409	GSE145097_2_CPT 6uM, 24 hours_MCF7_CPT 6uM, 24 hours
3	3	20.0864		0.233193	1.5518	2.97242	-1.93266									en43491	GSE145097_2_CPT 6uM, 24 hours_MCF7_CPT 6uM, 24 hours
3	3	50.2159		0.653457	3.66564	1.06074	-1.37631									en43516	GSE145097_2_CPT 6uM, 24 hours_MCF7_CPT 6uM, 24 hours
3	3	90.3887		0.863496	5.59369	0.802722	0.904463									en43535	GSE145097_2_CPT 6uM, 24 hours_MCF7_CPT 6uM, 24 hours
3	3	20.0864		-0.119114	0.582147		7.22356									en43545	GSE145097_2_CPT 6uM, 24 hours_MCF7_CPT 6uM, 24 hours
3	3	40.1727		0.344158	1.884	2.01404	4.08951									en43550	GSE145097_2_CPT 6uM, 24 hours_MCF7_CPT 6uM, 24 hours
3	3	40.1727		0.100654	1.21211	6.88641	-10.4425									en43673	GSE145097_2_CPT 6uM, 24 hours_MCF7_CPT 6uM, 24 hours
3	3	80.3455		0.276755	1.66184	2.50455	1.86001									en43688	GSE145097_2_CPT 6uM, 24 hours_MCF7_CPT 6uM, 24 hours
3	3	70.3023		0.0344201	0.955415	20.1379	3.66978									en43690	GSE145097_2_CPT 6uM, 24 hours_MCF7_CPT 6uM, 24 hours
3	3	90.3887		0.142641	1.4014	4.85939	0.907987									en43695	GSE145097_2_CPT 6uM, 24 hours_MCF7_CPT 6uM, 24 hours
3	3	180.777		0.243675	1.4679	2.84455	6.07543									en43700	GSE145097_2_CPT 6uM, 24 hours_MCF7_CPT 6uM, 24 hours
3	3	40.1727		0.536003	2.88371	1.29318	-0.864698									en4372	GSE145097_2_CPT 6uM, 24 hours_MCF7_CPT 6uM, 24 hours
3	3	30.1296		-0.0842688	0.599935		8.21007									en43849	GSE145097_2_CPT 6uM, 24 hours_MCF7_CPT 6uM, 24 hours
3	3	30.1296		-0.0842688	0.599935		8.21007									en43905	GSE145097_2_CPT 6uM, 24 hours_MCF7_CPT 6uM, 24 hours
3	3	70.3023		0.571629	3.12823	1.21258	-9.31744									en43907	GSE145097_2_CPT 6uM, 24 hours_MCF7_CPT 6uM, 24 hours
3	3	90.3887		0.469247	2.53721	1.47715	-5.48063									en43921	GSE145097_2_CPT 6uM, 24 hours_MCF7_CPT 6uM, 24 hours
3	3	50.2159		-0.0698284	0.77673		2.37635									en43926	GSE145097_2_CPT 6uM, 24 hours_MCF7_CPT 6uM, 24 hours
3	3	40.1727		0.129074	1.1995	5.37017	2.60471									en43932	GSE145097_2_CPT 6uM, 24 hours_MCF7_CPT 6uM, 24 hours
3	3	180.777		-0.105645	0.740838		0.614487									en44020	GSE145097_2_CPT 6uM, 24 hours_MCF7_CPT 6uM, 24 hours
3	3	70.3023		-0.191252	0.437433		8.43956									en44098	GSE145097_2_CPT 6uM, 24 hours_MCF7_CPT 6uM, 24 hours
3	3	30.1296		0.202326	1.36925	3.4259	4.65732									en45055	GSE145097_2_CPT 6uM, 24 hours_MCF7_CPT 6uM, 24 hours
3	3	20.0864		-0.48116	0.145689		9.75562									en45108	GSE145097_2_CPT 6uM, 24 hours_MCF7_CPT 6uM, 24 hours
3	3	140.605		0.0505564	1.05216	13.7104	-0.872209									en4529	GSE145097_2_CPT 6uM, 24 hours_MCF7_CPT 6uM, 24 hours
3	3	30.1296		-0.287115	0.354574		7.84559									en45334	GSE145097_2_CPT 6uM, 24 hours_MCF7_CPT 6uM, 24 hours
3	3	10444.9		0.0127613	0.99563	54.3165	-4.40103									en45700	GSE145097_2_CPT 6uM, 24 hours_MCF7_CPT 6uM, 24 hours
3	3	1456.26		0.0782014	1.1084	8.86361	-0.149385									en45701	GSE145097_2_CPT 6uM, 24 hours_MCF7_CPT 6uM, 24 hours
3	3	3253.99		0.0455854	1.11688	15.2055	-6.44977									en45702	GSE145097_2_CPT 6uM, 24 hours_MCF7_CPT 6uM, 24 hours
3	3	552.375		-0.00409812	0.974477		-7.72816									en45705	GSE145097_2_CPT 6uM, 24 hours_MCF7_CPT 6uM, 24 hours
3	3	30.1296		0.254387	1.70548	2.72478	-1.87751									en45929	GSE145097_2_CPT 6uM, 24 hours_MCF7_CPT 6uM, 24 hours
3	3	20.0864		-0.119114	0.582147		7.22356									en46022	GSE145097_2_CPT 6uM, 24 hours_MCF7_CPT 6uM, 24 hours
3	3	130.561		0.0875853	1.21008	7.91397	-7.24478									en46192	GSE145097_2_CPT 6uM, 24 hours_MCF7_CPT 6uM, 24 hours
3	3	40.1727		0.0293012	1.00688	23.6559	-0.971915									en46262	GSE145097_2_CPT 6uM, 24 hours_MCF7_CPT 6uM, 24 hours
3	3	80.3455		0.0816223	1.0584	8.49213	3.87101									en46265	GSE145097_2_CPT 6uM, 24 hours_MCF7_CPT 6uM, 24 hours
3	3	3304.21		0.0833036	1.15555	8.32074	-5.30924									en46266	GSE145097_2_CPT 6uM, 24 hours_MCF7_CPT 6uM, 24 hours
3	3	281.209		0.0379662	1.04365	18.2569	-3.46965									en46268	GSE145097_2_CPT 6uM, 24 hours_MCF7_CPT 6uM, 24 hours
3	3	210.907		0.160914	1.39003	4.30755	-10.6074									en46537	GSE145097_2_CPT 6uM, 24 hours_MCF7_CPT 6uM, 24 hours
3	3	180.777		-0.0888271	0.693227		5.0287									en46556	GSE145097_2_CPT 6uM, 24 hours_MCF7_CPT 6uM, 24 hours
3	3	40.1727		0.0502463	0.878056	13.795	7.73388									en46598	GSE145097_2_CPT 6uM, 24 hours_MCF7_CPT 6uM, 24 hours
3	3	30.1296		0.202326	1.36925	3.4259	4.65732									en46600	GSE145097_2_CPT 6uM, 24 hours_MCF7_CPT 6uM, 24 hours
3	3	70.3023		-0.449162	0.176269		9.39111									en46601	GSE145097_2_CPT 6uM, 24 hours_MCF7_CPT 6uM, 24 hours
3	3	20.0864		0.233193	1.5518	2.97242	-1.93266									en46972	GSE145097_2_CPT 6uM, 24 hours_MCF7_CPT 6uM, 24 hours
3	3	472.03		0.0321852	0.896221	21.5362	5.97905									en47027	GSE145097_2_CPT 6uM, 24 hours_MCF7_CPT 6uM, 24 hours
3	3	271.166		0.116079	1.12267	5.97134	4.84607									en47028	GSE145097_2_CPT 6uM, 24 hours_MCF7_CPT 6uM, 24 hours
3	3	110.475		-0.169605	0.431008		9.21369									en47126	GSE145097_2_CPT 6uM, 24 hours_MCF7_CPT 6uM, 24 hours
3	3	30.1296		-0.673742	0.0517866		10.6127									en47971	GSE145097_2_CPT 6uM, 24 hours_MCF7_CPT 6uM, 24 hours
3	3	40.1727		0.262595	1.77468	2.63961	2.2746									en48162	GSE145097_2_CPT 6uM, 24 hours_MCF7_CPT 6uM, 24 hours
3	3	20.0864		-0.251814	0.366054		8.49363									en4856	GSE145097_2_CPT 6uM, 24 hours_MCF7_CPT 6uM, 24 hours
3	3	30.1296		0.398109	2.17151	1.7411	-0.673856									en48620	GSE145097_2_CPT 6uM, 24 hours_MCF7_CPT 6uM, 24 hours
3	3	20.0864		-0.119114	0.582147		7.22356									en49080	GSE145097_2_CPT 6uM, 24 hours_MCF7_CPT 6uM, 24 hours
3	3	30.1296		0.0448882	0.895156	15.4416	6.91569									en49082	GSE145097_2_CPT 6uM, 24 hours_MCF7_CPT 6uM, 24 hours
3	3	20.0864		0.233193	1.5518	2.97242	-1.93266									en49353	GSE145097_2_CPT 6uM, 24 hours_MCF7_CPT 6uM, 24 hours
3	3	40.1727		0.129074	1.1995	5.37017	2.60471									en49380	GSE145097_2_CPT 6uM, 24 hours_MCF7_CPT 6uM, 24 hours
3	3	120.518		0.00869495	0.86344	79.7184	5.3728									en49636	GSE145097_2_CPT 6uM, 24 hours_MCF7_CPT 6uM, 24 hours
3	3	80.3455		0.124777	1.33749	5.55508	-0.791325									en49639	GSE145097_2_CPT 6uM, 24 hours_MCF7_CPT 6uM, 24 hours
3	3	70.3023		0.0400173	0.917669	17.3212	5.81883									en49643	GSE145097_2_CPT 6uM, 24 hours_MCF7_CPT 6uM, 24 hours
3	3	401.727		0.124684	1.22629	5.55922	-0.478531									en49644	GSE145097_2_CPT 6uM, 24 hours_MCF7_CPT 6uM, 24 hours
3	3	70.3023		0.156054	1.25537	4.44171	3.59464									en4976	GSE145097_2_CPT 6uM, 24 hours_MCF7_CPT 6uM, 24 hours
3	3	70.3023		0.0634568	1.14268	10.9231	-12.8446									en4984	GSE145097_2_CPT 6uM, 24 hours_MCF7_CPT 6uM, 24 hours
3	3	30.1296		0.202326	1.36925	3.4259	4.65732									en4985	GSE145097_2_CPT 6uM, 24 hours_MCF7_CPT 6uM, 24 hours
3	3	301.296		0.0246919	0.916056	28.0719	4.56373									en50036	GSE145097_2_CPT 6uM, 24 hours_MCF7_CPT 6uM, 24 hours
3	3	60.2591		0.31762	1.96252	2.18232	1.85886									en50303	GSE145097_2_CPT 6uM, 24 hours_MCF7_CPT 6uM, 24 hours
3	3	30.1296		-0.0604795	0.755449		4.40961									en50308	GSE145097_2_CPT 6uM, 24 hours_MCF7_CPT 6uM, 24 hours
3	3	50.2159		0.123586	1.1423	5.60864	4.8364									en50310	GSE145097_2_CPT 6uM, 24 hours_MCF7_CPT 6uM, 24 hours
3	3	30.1296		-0.0842688	0.599935		8.21007									en50311	GSE145097_2_CPT 6uM, 24 hours_MCF7_CPT 6uM, 24 hours
3	3	281.209		0.0180279	1.0151	38.4485	-6.41014									en50522	GSE145097_2_CPT 6uM, 24 hours_MCF7_CPT 6uM, 24 hours
3	3	271.166		0.0100562	0.926035	68.9275	2.42496									en50523	GSE145097_2_CPT 6uM, 24 hours_MCF7_CPT 6uM, 24 hours
3	3	220.95		0.00449263	0.981198	154.285	-4.89719									en50555	GSE145097_2_CPT 6uM, 24 hours_MCF7_CPT 6uM, 24 hours
3	3	1004.32		0.108832	1.25308	6.36898	-10.9939									en50559	GSE145097_2_CPT 6uM, 24 hours_MCF7_CPT 6uM, 24 hours
3	3	1034.45		0.0328177	1.04038	21.1211	-4.97006									en50562	GSE145097_2_CPT 6uM, 24 hours_MCF7_CPT 6uM, 24 hours
3	3	70.3023		-0.105962	0.586385		7.66967									en50984	GSE145097_2_CPT 6uM, 24 hours_MCF7_CPT 6uM, 24 hours
3	3	50.2159		0.0281305	1.02189	24.6404	-3.34803									en50985	GSE145097_2_CPT 6uM, 24 hours_MCF7_CPT 6uM, 24 hours
3	3	80.3455		-0.119114	0.582147		7.22356									en51132	GSE145097_2_CPT 6uM, 24 hours_MCF7_CPT 6uM, 24 hours
3	3	40.1727		0.181323	1.26284	3.82271	6.37376									en51134	GSE145097_2_CPT 6uM, 24 hours_MCF7_CPT 6uM, 24 hours
3	3	30.1296		0.398109	2.17151	1.7411	-0.673856									en51389	GSE145097_2_CPT 6uM, 24 hours_MCF7_CPT 6uM, 24 hours
3	3	30.1296		0.136047	1.28914	5.0949	-5.74566									en51399	GSE145097_2_CPT 6uM, 24 hours_MCF7_CPT 6uM, 24 hours
3	3	30.1296		-0.0604795	0.755449		4.40961									en51556	GSE145097_2_CPT 6uM, 24 hours_MCF7_CPT 6uM, 24 hours
3	3	30.1296		0.202326	1.36925	3.4259	4.65732									en51585	GSE145097_2_CPT 6uM, 24 hours_MCF7_CPT 6uM, 24 hours
3	3	100.432		0.133524	1.25399	5.1912	-0.990628									en51781	GSE145097_2_CPT 6uM, 24 hours_MCF7_CPT 6uM, 24 hours
3	3	60.2591		-0.180932	0.515428		6.59764									en51785	GSE145097_2_CPT 6uM, 24 hours_MCF7_CPT 6uM, 24 hours
3	3	40.1727		0.0293012	1.00688	23.6559	-0.971915									en51788	GSE145097_2_CPT 6uM, 24 hours_MCF7_CPT 6uM, 24 hours
3	3	50.2159		0.216176	1.44654	3.20641	2.80115									en51940	GSE145097_2_CPT 6uM, 24 hours_MCF7_CPT 6uM, 24 hours
3	3	50.2159		0.166268	1.19292	4.16886	7.20465									en51941	GSE145097_2_CPT 6uM, 24 hours_MCF7_CPT 6uM, 24 hours
3	3	100.432		0.313029	1.77431	2.21432	3.30833									en51949	GSE145097_2_CPT 6uM, 24 hours_MCF7_CPT 6uM, 24 hours
3	3	90.3887		-0.142681	0.584803		6.01508									en51955	GSE145097_2_CPT 6uM, 24 hours_MCF7_CPT 6uM, 24 hours
3	3	923.973		0.0586175	1.07189	11.8249	-1.06198									en51956	GSE145097_2_CPT 6uM, 24 hours_MCF7_CPT 6uM, 24 hours
3	3	261.123		0.0649388	1.15743	10.6739	-7.2368									en51957	GSE145097_2_CPT 6uM, 24 hours_MCF7_CPT 6uM, 24 hours
3	3	261.123		0.0550462	1.04206	12.5921	1.02087									en51958	GSE145097_2_CPT 6uM, 24 hours_MCF7_CPT 6uM, 24 hours
3	3	190.821		-0.0414062	0.805143		3.64969									en51959	GSE145097_2_CPT 6uM, 24 hours_MCF7_CPT 6uM, 24 hours
3	3	70.3023		-0.0921704	0.657064		6.18904									en51961	GSE145097_2_CPT 6uM, 24 hours_MCF7_CPT 6uM, 24 hours
3	3	441.9		-0.00104641	0.934793		0.0163744									en51966	GSE145097_2_CPT 6uM, 24 hours_MCF7_CPT 6uM, 24 hours
3	3	1857.99		-0.0106801	0.910248		0.518786									en51967	GSE145097_2_CPT 6uM, 24 hours_MCF7_CPT 6uM, 24 hours
3	3	50.2159		0.246784	1.64676	2.80872	-11.4508									en51972	GSE145097_2_CPT 6uM, 24 hours_MCF7_CPT 6uM, 24 hours
3	3	80.3455		0.258262	1.53454	2.68389	5.39947									en51973	GSE145097_2_CPT 6uM, 24 hours_MCF7_CPT 6uM, 24 hours
3	3	220.95		-0.0171431	0.925001		-2.52685									en51974	GSE145097_2_CPT 6uM, 24 hours_MCF7_CPT 6uM, 24 hours
3	3	391.684		-0.0190013	0.861764		2.83691									en52028	GSE145097_2_CPT 6uM, 24 hours_MCF7_CPT 6uM, 24 hours
3	3	40.1727		0.262595	1.77468	2.63961	2.2746									en52094	GSE145097_2_CPT 6uM, 24 hours_MCF7_CPT 6uM, 24 hours
3	3	351.511		0.00542592	1.01164	127.747	-26.7861									en52795	GSE145097_2_CPT 6uM, 24 hours_MCF7_CPT 6uM, 24 hours
3	3	120.518		-0.18759	0.461428		7.94411									en52802	GSE145097_2_CPT 6uM, 24 hours_MCF7_CPT 6uM, 24 hours
3	3	241.036		-0.0624964	0.804265		1.33629									en52805	GSE145097_2_CPT 6uM, 24 hours_MCF7_CPT 6uM, 24 hours
3	3	321.382		0.0138753	0.921053	49.9555	3.18986									en52810	GSE145097_2_CPT 6uM, 24 hours_MCF7_CPT 6uM, 24 hours
3	3	472.03		-0.0112757	0.862252		3.64047									en52812	GSE145097_2_CPT 6uM, 24 hours_MCF7_CPT 6uM, 24 hours
3	3	20.0864		-0.582752	0.0935249		10.0835									en52967	GSE145097_2_CPT 6uM, 24 hours_MCF7_CPT 6uM, 24 hours
3	3	60.2591		-0.102628	0.664228		5.30298									en53289	GSE145097_2_CPT 6uM, 24 hours_MCF7_CPT 6uM, 24 hours
3	3	50.2159		0.0987287	1.14726	7.02073	0.804086									en53292	GSE145097_2_CPT 6uM, 24 hours_MCF7_CPT 6uM, 24 hours
3	3	311.339		0.0509295	1.11171	13.6099	-15.8321									en53484	GSE145097_2_CPT 6uM, 24 hours_MCF7_CPT 6uM, 24 hours
3	3	80.3455		0.094543	1.04673	7.33156	5.722									en53624	GSE145097_2_CPT 6uM, 24 hours_MCF7_CPT 6uM, 24 hours
3	3	80.3455		0.138807	1.33202	4.99359	-9.76859									en53798	GSE145097_2_CPT 6uM, 24 hours_MCF7_CPT 6uM, 24 hours
3	3	140.605		0.101227	0.974491	6.84748	8.35507									en54132	GSE145097_2_CPT 6uM, 24 hours_MCF7_CPT 6uM, 24 hours
3	3	60.2591		0.0314863	0.982405	22.0143	1.63799									en54133	GSE145097_2_CPT 6uM, 24 hours_MCF7_CPT 6uM, 24 hours
3	3	70.3023		-0.0522365	0.743237		5.52725									en54165	GSE145097_2_CPT 6uM, 24 hours_MCF7_CPT 6uM, 24 hours
3	3	110.475		0.0708224	1.1841	9.78711	-4.03075									en54191	GSE145097_2_CPT 6uM, 24 hours_MCF7_CPT 6uM, 24 hours
3	3	20.0864		-0.251814	0.366054		8.49363									en54196	GSE145097_2_CPT 6uM, 24 hours_MCF7_CPT 6uM, 24 hours
3	3	20.0864		0.0370085	0.936059	18.7294	4.84016									en54295	GSE145097_2_CPT 6uM, 24 hours_MCF7_CPT 6uM, 24 hours
3	3	30.1296		0.202326	1.36925	3.4259	4.65732									en5439	GSE145097_2_CPT 6uM, 24 hours_MCF7_CPT 6uM, 24 hours
3	3	30.1296		-0.301346	0.27073		9.60616									en54395	GSE145097_2_CPT 6uM, 24 hours_MCF7_CPT 6uM, 24 hours
3	3	40.1727		0.0502463	0.878056	13.795	7.73388									en54727	GSE145097_2_CPT 6uM, 24 hours_MCF7_CPT 6uM, 24 hours
3	3	2169.33		0.0186577	1.02155	37.1506	-8.04173									en54741	GSE145097_2_CPT 6uM, 24 hours_MCF7_CPT 6uM, 24 hours
3	3	150.648		-0.0282768	0.785575		5.58289									en54812	GSE145097_2_CPT 6uM, 24 hours_MCF7_CPT 6uM, 24 hours
3	3	40.1727		0.129074	1.1995	5.37017	2.60471									en55008	GSE145097_2_CPT 6uM, 24 hours_MCF7_CPT 6uM, 24 hours
3	3	70.3023		-0.0117412	0.788759		6.56735									en55056	GSE145097_2_CPT 6uM, 24 hours_MCF7_CPT 6uM, 24 hours
3	3	351.511		0.0465644	1.11536	14.8858	-7.57614									en5518	GSE145097_2_CPT 6uM, 24 hours_MCF7_CPT 6uM, 24 hours
3	3	90.3887		0.302804	1.95076	2.28909	4.5216									en55316	GSE145097_2_CPT 6uM, 24 hours_MCF7_CPT 6uM, 24 hours
3	3	20.0864		-0.119114	0.582147		7.22356									en55317	GSE145097_2_CPT 6uM, 24 hours_MCF7_CPT 6uM, 24 hours
3	3	80.3455		0.138807	1.33202	4.99359	-9.76859									en55420	GSE145097_2_CPT 6uM, 24 hours_MCF7_CPT 6uM, 24 hours
3	3	50.2159		0.430956	2.36687	1.60839	-24.6169									en55421	GSE145097_2_CPT 6uM, 24 hours_MCF7_CPT 6uM, 24 hours
3	3	70.3023		0.183624	1.52788	3.77483	2.00978									en55422	GSE145097_2_CPT 6uM, 24 hours_MCF7_CPT 6uM, 24 hours
3	3	80.3455		0.160128	1.45427	4.32872	1.39816									en55431	GSE145097_2_CPT 6uM, 24 hours_MCF7_CPT 6uM, 24 hours
3	3	100.432		0.251567	1.53164	2.75532	4.48847									en55433	GSE145097_2_CPT 6uM, 24 hours_MCF7_CPT 6uM, 24 hours
3	3	30.1296		0.398109	2.17151	1.7411	-0.673856									en55491	GSE145097_2_CPT 6uM, 24 hours_MCF7_CPT 6uM, 24 hours
3	3	40.1727		-0.0359557	0.839962		2.19895									en55683	GSE145097_2_CPT 6uM, 24 hours_MCF7_CPT 6uM, 24 hours
3	3	60.2591		0.0971113	1.10319	7.13766	3.48887									en55823	GSE145097_2_CPT 6uM, 24 hours_MCF7_CPT 6uM, 24 hours
3	3	100.432		0.266658	1.63373	2.59939	1.27729									en55962	GSE145097_2_CPT 6uM, 24 hours_MCF7_CPT 6uM, 24 hours
3	3	50.2159		0.0822935	1.1763	8.42287	-19.0535									en55963	GSE145097_2_CPT 6uM, 24 hours_MCF7_CPT 6uM, 24 hours
3	3	200.864		0.169231	1.32817	4.09587	1.2494									en55965	GSE145097_2_CPT 6uM, 24 hours_MCF7_CPT 6uM, 24 hours
3	3	522.246		0.0236975	0.998733	29.2498	-1.40056									en55966	GSE145097_2_CPT 6uM, 24 hours_MCF7_CPT 6uM, 24 hours
3	3	110.475		0.154315	1.41111	4.49178	-1.24543									en55968	GSE145097_2_CPT 6uM, 24 hours_MCF7_CPT 6uM, 24 hours
3	3	30.1296		0.0448882	0.895156	15.4416	6.91569									en55971	GSE145097_2_CPT 6uM, 24 hours_MCF7_CPT 6uM, 24 hours
3	3	20.0864		0.233193	1.5518	2.97242	-1.93266									en56087	GSE145097_2_CPT 6uM, 24 hours_MCF7_CPT 6uM, 24 hours
3	3	50.2159		0.246784	1.64676	2.80872	-11.4508									en56334	GSE145097_2_CPT 6uM, 24 hours_MCF7_CPT 6uM, 24 hours
3	3	40.1727		-0.820259	0.0227466		10.8929									en57110	GSE145097_2_CPT 6uM, 24 hours_MCF7_CPT 6uM, 24 hours
3	3	30.1296		0.254387	1.70548	2.72478	-1.87751									en57113	GSE145097_2_CPT 6uM, 24 hours_MCF7_CPT 6uM, 24 hours
3	3	130.561		0.134134	1.26218	5.16757	-1.80066									en57167	GSE145097_2_CPT 6uM, 24 hours_MCF7_CPT 6uM, 24 hours
3	3	241.036		0.141775	1.29046	4.88906	-2.96649									en57180	GSE145097_2_CPT 6uM, 24 hours_MCF7_CPT 6uM, 24 hours
3	3	241.036		0.117523	1.24753	5.89799	-7.59294									en57193	GSE145097_2_CPT 6uM, 24 hours_MCF7_CPT 6uM, 24 hours
3	3	461.987		-0.0444531	0.866156		-1.51429									en57194	GSE145097_2_CPT 6uM, 24 hours_MCF7_CPT 6uM, 24 hours
3	3	50.2159		0.216176	1.44654	3.20641	2.80115									en57197	GSE145097_2_CPT 6uM, 24 hours_MCF7_CPT 6uM, 24 hours
3	3	60.2591		0.31762	1.96252	2.18232	1.85886									en5746	GSE145097_2_CPT 6uM, 24 hours_MCF7_CPT 6uM, 24 hours
3	3	30.1296		0.202326	1.36925	3.4259	4.65732									en57470	GSE145097_2_CPT 6uM, 24 hours_MCF7_CPT 6uM, 24 hours
3	3	150.648		-0.00540181	0.979489		-11.1799									en57477	GSE145097_2_CPT 6uM, 24 hours_MCF7_CPT 6uM, 24 hours
3	3	60.2591		-0.0604795	0.755449		4.40961									en57489	GSE145097_2_CPT 6uM, 24 hours_MCF7_CPT 6uM, 24 hours
3	3	20.0864		-0.251814	0.366054		8.49363									en57491	GSE145097_2_CPT 6uM, 24 hours_MCF7_CPT 6uM, 24 hours
3	3	20.0864		-0.119114	0.582147		7.22356									en57633	GSE145097_2_CPT 6uM, 24 hours_MCF7_CPT 6uM, 24 hours
3	3	130.561		-0.0810389	0.765752		1.82824									en57635	GSE145097_2_CPT 6uM, 24 hours_MCF7_CPT 6uM, 24 hours
3	3	50.2159		0.0413637	0.910646	16.7574	6.1695									en57649	GSE145097_2_CPT 6uM, 24 hours_MCF7_CPT 6uM, 24 hours
3	3	20.0864		0.0370085	0.936059	18.7294	4.84016									en57672	GSE145097_2_CPT 6uM, 24 hours_MCF7_CPT 6uM, 24 hours
3	3	20.0864		-0.119114	0.582147		7.22356									en5770	GSE145097_2_CPT 6uM, 24 hours_MCF7_CPT 6uM, 24 hours
3	3	70.3023		-0.166743	0.515071		7.19916									en5786	GSE145097_2_CPT 6uM, 24 hours_MCF7_CPT 6uM, 24 hours
3	3	30.1296		0.136047	1.28914	5.0949	-5.74566									en58122	GSE145097_2_CPT 6uM, 24 hours_MCF7_CPT 6uM, 24 hours
3	3	90.3887		-0.0502466	0.633786		8.77077									en58313	GSE145097_2_CPT 6uM, 24 hours_MCF7_CPT 6uM, 24 hours
3	3	40.1727		0.129074	1.1995	5.37017	2.60471									en58429	GSE145097_2_CPT 6uM, 24 hours_MCF7_CPT 6uM, 24 hours
3	3	110.475		0.492536	2.6375	1.4073	-0.743105									en58430	GSE145097_2_CPT 6uM, 24 hours_MCF7_CPT 6uM, 24 hours
3	3	100.432		0.0281305	1.02189	24.6404	-3.34803									en58515	GSE145097_2_CPT 6uM, 24 hours_MCF7_CPT 6uM, 24 hours
3	3	40.1727		0.344158	1.884	2.01404	4.08951									en5871	GSE145097_2_CPT 6uM, 24 hours_MCF7_CPT 6uM, 24 hours
3	3	60.2591		0.504873	2.73842	1.37291	-11.6421									en58719	GSE145097_2_CPT 6uM, 24 hours_MCF7_CPT 6uM, 24 hours
3	3	30.1296		0.254387	1.70548	2.72478	-1.87751									en59036	GSE145097_2_CPT 6uM, 24 hours_MCF7_CPT 6uM, 24 hours
3	3	100.432		-0.100014	0.589363		7.83799									en59037	GSE145097_2_CPT 6uM, 24 hours_MCF7_CPT 6uM, 24 hours
3	3	40.1727		-0.18759	0.461428		7.94411									en59054	GSE145097_2_CPT 6uM, 24 hours_MCF7_CPT 6uM, 24 hours
3	3	20.0864		0.233193	1.5518	2.97242	-1.93266									en59056	GSE145097_2_CPT 6uM, 24 hours_MCF7_CPT 6uM, 24 hours
3	3	562.418		0.0132706	1.01502	52.2318	-10.0047									en59057	GSE145097_2_CPT 6uM, 24 hours_MCF7_CPT 6uM, 24 hours
3	3	140.605		-0.103837	0.718707		2.47746									en59058	GSE145097_2_CPT 6uM, 24 hours_MCF7_CPT 6uM, 24 hours
3	3	90.3887		-0.160835	0.461297		8.80097									en59070	GSE145097_2_CPT 6uM, 24 hours_MCF7_CPT 6uM, 24 hours
3	3	200.864		0.0759852	1.19601	9.12213	-4.03507									en59071	GSE145097_2_CPT 6uM, 24 hours_MCF7_CPT 6uM, 24 hours
3	3	170.734		0.164743	1.32564	4.20745	0.373674									en59072	GSE145097_2_CPT 6uM, 24 hours_MCF7_CPT 6uM, 24 hours
3	3	40.1727		-0.422641	0.151126		10.3312									en59080	GSE145097_2_CPT 6uM, 24 hours_MCF7_CPT 6uM, 24 hours
3	3	271.166		-0.0186028	0.904604		-0.398258									en59125	GSE145097_2_CPT 6uM, 24 hours_MCF7_CPT 6uM, 24 hours
3	3	40.1727		0.0370085	0.936059	18.7294	4.84016									en59127	GSE145097_2_CPT 6uM, 24 hours_MCF7_CPT 6uM, 24 hours
3	3	150.648		-0.105029	0.679172		4.50267									en59128	GSE145097_2_CPT 6uM, 24 hours_MCF7_CPT 6uM, 24 hours
3	3	190.821		0.0819619	1.11022	8.45695	0.508961									en59129	GSE145097_2_CPT 6uM, 24 hours_MCF7_CPT 6uM, 24 hours
3	3	60.2591		0.0820392	1.12401	8.44898	-0.832442									en59146	GSE145097_2_CPT 6uM, 24 hours_MCF7_CPT 6uM, 24 hours
3	3	170.734		-0.0424539	0.86809		-1.30639									en59152	GSE145097_2_CPT 6uM, 24 hours_MCF7_CPT 6uM, 24 hours
3	3	291.252		0.183805	1.42824	3.77111	-7.93349									en59155	GSE145097_2_CPT 6uM, 24 hours_MCF7_CPT 6uM, 24 hours
3	3	130.561		0.0669182	1.14861	10.3581	-14.6906									en59225	GSE145097_2_CPT 6uM, 24 hours_MCF7_CPT 6uM, 24 hours
3	3	9591.24		0.0692474	1.16259	10.0097	-8.95916									en59384	GSE145097_2_CPT 6uM, 24 hours_MCF7_CPT 6uM, 24 hours
3	3	34056.4		0.0586891	1.13167	11.8105	-13.0465									en59385	GSE145097_2_CPT 6uM, 24 hours_MCF7_CPT 6uM, 24 hours
3	3	2942.65		0.0930028	1.22929	7.45297	-5.50349									en59386	GSE145097_2_CPT 6uM, 24 hours_MCF7_CPT 6uM, 24 hours
3	3	20186.8		0.0602634	1.12967	11.502	-22.0818									en59391	GSE145097_2_CPT 6uM, 24 hours_MCF7_CPT 6uM, 24 hours
3	3	4720.3		0.0675946	1.16461	10.2545	-6.88679									en59392	GSE145097_2_CPT 6uM, 24 hours_MCF7_CPT 6uM, 24 hours
3	3	8255.5		0.0881641	1.142	7.86201	-1.22067									en59393	GSE145097_2_CPT 6uM, 24 hours_MCF7_CPT 6uM, 24 hours
3	3	210.907		-0.0224304	0.844646		3.43383									en59457	GSE145097_2_CPT 6uM, 24 hours_MCF7_CPT 6uM, 24 hours
3	3	180.777		0.0286391	1.01519	24.2028	-2.17483									en59463	GSE145097_2_CPT 6uM, 24 hours_MCF7_CPT 6uM, 24 hours
3	3	30.1296		-0.400445	0.179313		9.99895									en59466	GSE145097_2_CPT 6uM, 24 hours_MCF7_CPT 6uM, 24 hours
3	3	150.648		0.025422	1.06281	27.2657	-10.6542									en59469	GSE145097_2_CPT 6uM, 24 hours_MCF7_CPT 6uM, 24 hours
3	3	110.475		0.118378	1.33068	5.85537	0.169511									en59470	GSE145097_2_CPT 6uM, 24 hours_MCF7_CPT 6uM, 24 hours
3	3	140.605		0.0929503	1.17481	7.45718	-4.47937									en59472	GSE145097_2_CPT 6uM, 24 hours_MCF7_CPT 6uM, 24 hours
3	3	281.209		0.0100712	0.955671	68.8248	0.163658									en59474	GSE145097_2_CPT 6uM, 24 hours_MCF7_CPT 6uM, 24 hours
3	3	200.864		0.0487863	1.13503	14.2078	-3.9404									en59475	GSE145097_2_CPT 6uM, 24 hours_MCF7_CPT 6uM, 24 hours
3	3	190.821		0.0134766	1.01625	51.4333	-10.425									en59490	GSE145097_2_CPT 6uM, 24 hours_MCF7_CPT 6uM, 24 hours
3	3	321.382		0.119522	1.27049	5.79934	-29.3988									en59491	GSE145097_2_CPT 6uM, 24 hours_MCF7_CPT 6uM, 24 hours
3	3	301.296		0.0897561	1.1597	7.72256	-3.13404									en59492	GSE145097_2_CPT 6uM, 24 hours_MCF7_CPT 6uM, 24 hours
3	3	2199.46		0.0375292	1.03561	18.4695	-2.36875									en59495	GSE145097_2_CPT 6uM, 24 hours_MCF7_CPT 6uM, 24 hours
3	3	572.462		0.0011947	0.90951	580.185	2.33449									en59496	GSE145097_2_CPT 6uM, 24 hours_MCF7_CPT 6uM, 24 hours
3	3	281.209		0.0877263	1.13145	7.90125	-0.192538									en59497	GSE145097_2_CPT 6uM, 24 hours_MCF7_CPT 6uM, 24 hours
3	3	40.1727		0.262595	1.77468	2.63961	2.2746									en59560	GSE145097_2_CPT 6uM, 24 hours_MCF7_CPT 6uM, 24 hours
3	3	120.518		0.0665965	1.17448	10.4082	-4.02258									en598	GSE145097_2_CPT 6uM, 24 hours_MCF7_CPT 6uM, 24 hours
3	3	130.561		0.227112	1.51268	3.052	0.348065									en60067	GSE145097_2_CPT 6uM, 24 hours_MCF7_CPT 6uM, 24 hours
3	3	30.1296		0.398109	2.17151	1.7411	-0.673856									en60089	GSE145097_2_CPT 6uM, 24 hours_MCF7_CPT 6uM, 24 hours
3	3	30.1296		-0.0842688	0.599935		8.21007									en601	GSE145097_2_CPT 6uM, 24 hours_MCF7_CPT 6uM, 24 hours
3	3	40.1727		-0.0359557	0.839962		2.19895									en60103	GSE145097_2_CPT 6uM, 24 hours_MCF7_CPT 6uM, 24 hours
3	3	30.1296		0.398109	2.17151	1.7411	-0.673856									en60296	GSE145097_2_CPT 6uM, 24 hours_MCF7_CPT 6uM, 24 hours
3	3	50.2159		-0.286639	0.259869		10.1003									en60357	GSE145097_2_CPT 6uM, 24 hours_MCF7_CPT 6uM, 24 hours
3	3	110.475		0.150711	1.32404	4.59918	-4.73438									en60375	GSE145097_2_CPT 6uM, 24 hours_MCF7_CPT 6uM, 24 hours
3	3	40.1727		0.100654	1.21211	6.88641	-10.4425									en60401	GSE145097_2_CPT 6uM, 24 hours_MCF7_CPT 6uM, 24 hours
3	3	30.1296		0.0448882	0.895156	15.4416	6.91569									en60550	GSE145097_2_CPT 6uM, 24 hours_MCF7_CPT 6uM, 24 hours
3	3	4579.69		-0.00319033	0.958079		-3.42608									en60551	GSE145097_2_CPT 6uM, 24 hours_MCF7_CPT 6uM, 24 hours
3	3	20.0864		0.0370085	0.936059	18.7294	4.84016									en60886	GSE145097_2_CPT 6uM, 24 hours_MCF7_CPT 6uM, 24 hours
3	3	30.1296		-0.0842688	0.599935		8.21007									en61477	GSE145097_2_CPT 6uM, 24 hours_MCF7_CPT 6uM, 24 hours
3	3	40.1727		-0.300336	0.354107		7.48323									en61491	GSE145097_2_CPT 6uM, 24 hours_MCF7_CPT 6uM, 24 hours
3	3	40.1727		0.181323	1.26284	3.82271	6.37376									en61502	GSE145097_2_CPT 6uM, 24 hours_MCF7_CPT 6uM, 24 hours
3	3	100.432		-0.168867	0.545476		6.11516									en61507	GSE145097_2_CPT 6uM, 24 hours_MCF7_CPT 6uM, 24 hours
3	3	301.296		-0.0493768	0.867921		-3.00132									en61526	GSE145097_2_CPT 6uM, 24 hours_MCF7_CPT 6uM, 24 hours
3	3	30.1296		0.0448882	0.895156	15.4416	6.91569									en61554	GSE145097_2_CPT 6uM, 24 hours_MCF7_CPT 6uM, 24 hours
3	3	30.1296		0.254387	1.70548	2.72478	-1.87751									en61569	GSE145097_2_CPT 6uM, 24 hours_MCF7_CPT 6uM, 24 hours
3	3	261.123		0.0646064	1.08351	10.7288	-0.839894									en61576	GSE145097_2_CPT 6uM, 24 hours_MCF7_CPT 6uM, 24 hours
3	3	311.339		-0.0285906	0.87685		0.43232									en61604	GSE145097_2_CPT 6uM, 24 hours_MCF7_CPT 6uM, 24 hours
3	3	50.2159		0.0987287	1.14726	7.02073	0.804086									en61646	GSE145097_2_CPT 6uM, 24 hours_MCF7_CPT 6uM, 24 hours
3	3	241.036		0.0971113	1.10319	7.13766	3.48887									en61673	GSE145097_2_CPT 6uM, 24 hours_MCF7_CPT 6uM, 24 hours
3	3	120.518		0.0820392	1.12401	8.44898	-0.832442									en61782	GSE145097_2_CPT 6uM, 24 hours_MCF7_CPT 6uM, 24 hours
3	3	80.3455		-0.00403591	0.919182		0.871154									en61832	GSE145097_2_CPT 6uM, 24 hours_MCF7_CPT 6uM, 24 hours
3	3	50.2159		0.0987287	1.14726	7.02073	0.804086									en61833	GSE145097_2_CPT 6uM, 24 hours_MCF7_CPT 6uM, 24 hours
3	3	60.2591		0.2168	1.63703	3.19717	2.79625									en61834	GSE145097_2_CPT 6uM, 24 hours_MCF7_CPT 6uM, 24 hours
3	3	60.2591		-0.0604795	0.755449		4.40961									en61879	GSE145097_2_CPT 6uM, 24 hours_MCF7_CPT 6uM, 24 hours
3	3	30.1296		0.0314863	0.982405	22.0143	1.63799									en61884	GSE145097_2_CPT 6uM, 24 hours_MCF7_CPT 6uM, 24 hours
3	3	30.1296		-0.142681	0.584803		6.01508									en61885	GSE145097_2_CPT 6uM, 24 hours_MCF7_CPT 6uM, 24 hours
3	3	30.1296		-0.142681	0.584803		6.01508									en62019	GSE145097_2_CPT 6uM, 24 hours_MCF7_CPT 6uM, 24 hours
3	3	20.0864		0.233193	1.5518	2.97242	-1.93266									en62036	GSE145097_2_CPT 6uM, 24 hours_MCF7_CPT 6uM, 24 hours
3	3	50.2159		-0.0265517	0.812143		4.63421									en62389	GSE145097_2_CPT 6uM, 24 hours_MCF7_CPT 6uM, 24 hours
3	3	110.475		-0.0869742	0.715839		4.15291									en62429	GSE145097_2_CPT 6uM, 24 hours_MCF7_CPT 6uM, 24 hours
3	3	30.1296		-0.217629	0.454669		7.08335									en62430	GSE145097_2_CPT 6uM, 24 hours_MCF7_CPT 6uM, 24 hours
3	3	60.2591		0.0274007	1.032	25.2967	-5.69699									en62432	GSE145097_2_CPT 6uM, 24 hours_MCF7_CPT 6uM, 24 hours
3	3	50.2159		0.216176	1.44654	3.20641	2.80115									en62644	GSE145097_2_CPT 6uM, 24 hours_MCF7_CPT 6uM, 24 hours
3	3	873.757		0.0901292	1.15229	7.6906	-1.91773									en62835	GSE145097_2_CPT 6uM, 24 hours_MCF7_CPT 6uM, 24 hours
3	3	40.1727		0.0370085	0.936059	18.7294	4.84016									en62962	GSE145097_2_CPT 6uM, 24 hours_MCF7_CPT 6uM, 24 hours
3	3	20.0864		0.0370085	0.936059	18.7294	4.84016									en62964	GSE145097_2_CPT 6uM, 24 hours_MCF7_CPT 6uM, 24 hours
3	3	60.2591		0.0820392	1.12401	8.44898	-0.832442									en63024	GSE145097_2_CPT 6uM, 24 hours_MCF7_CPT 6uM, 24 hours
3	3	291.252		-0.083411	0.733309		3.56872									en63026	GSE145097_2_CPT 6uM, 24 hours_MCF7_CPT 6uM, 24 hours
3	3	311.339		0.0725771	1.02663	9.5505	4.37507									en63027	GSE145097_2_CPT 6uM, 24 hours_MCF7_CPT 6uM, 24 hours
3	3	40.1727		-0.204052	0.497056		6.21792									en63126	GSE145097_2_CPT 6uM, 24 hours_MCF7_CPT 6uM, 24 hours
3	3	40.1727		0.181323	1.26284	3.82271	6.37376									en63132	GSE145097_2_CPT 6uM, 24 hours_MCF7_CPT 6uM, 24 hours
3	3	331.425		0.316586	1.76262	2.18944	4.71766									en63261	GSE145097_2_CPT 6uM, 24 hours_MCF7_CPT 6uM, 24 hours
3	3	60.2591		0.586925	3.17051	1.18098	2.75049									en63263	GSE145097_2_CPT 6uM, 24 hours_MCF7_CPT 6uM, 24 hours
3	3	160.691		0.0370085	0.936059	18.7294	4.84016									en63311	GSE145097_2_CPT 6uM, 24 hours_MCF7_CPT 6uM, 24 hours
3	3	110.475		-0.263971	0.320439		9.27956									en63317	GSE145097_2_CPT 6uM, 24 hours_MCF7_CPT 6uM, 24 hours
3	3	60.2591		0.417901	2.18861	1.65864	5.15445									en63568	GSE145097_2_CPT 6uM, 24 hours_MCF7_CPT 6uM, 24 hours
3	3	130.561		-0.0640622	0.804713		1.08677									en63569	GSE145097_2_CPT 6uM, 24 hours_MCF7_CPT 6uM, 24 hours
3	3	20.0864		-0.119114	0.582147		7.22356									en63693	GSE145097_2_CPT 6uM, 24 hours_MCF7_CPT 6uM, 24 hours
3	3	30.1296		0.202326	1.36925	3.4259	4.65732									en63717	GSE145097_2_CPT 6uM, 24 hours_MCF7_CPT 6uM, 24 hours
3	3	20.0864		0.233193	1.5518	2.97242	-1.93266									en63718	GSE145097_2_CPT 6uM, 24 hours_MCF7_CPT 6uM, 24 hours
3	3	20.0864		0.233193	1.5518	2.97242	-1.93266									en63719	GSE145097_2_CPT 6uM, 24 hours_MCF7_CPT 6uM, 24 hours
3	3	120.518		-0.0158986	0.86062		3.24589									en63734	GSE145097_2_CPT 6uM, 24 hours_MCF7_CPT 6uM, 24 hours
3	3	30.1296		0.202326	1.36925	3.4259	4.65732									en63737	GSE145097_2_CPT 6uM, 24 hours_MCF7_CPT 6uM, 24 hours
3	3	50.2159		0.0822935	1.1763	8.42287	-19.0535									en63932	GSE145097_2_CPT 6uM, 24 hours_MCF7_CPT 6uM, 24 hours
3	3	80.3455		-0.131889	0.451374		9.83482									en64163	GSE145097_2_CPT 6uM, 24 hours_MCF7_CPT 6uM, 24 hours
3	3	30.1296		0.254387	1.70548	2.72478	-1.87751									en64210	GSE145097_2_CPT 6uM, 24 hours_MCF7_CPT 6uM, 24 hours
3	3	50.2159		-0.0698284	0.77673		2.37635									en64457	GSE145097_2_CPT 6uM, 24 hours_MCF7_CPT 6uM, 24 hours
3	3	60.2591		0.136047	1.28914	5.0949	-5.74566									en64548	GSE145097_2_CPT 6uM, 24 hours_MCF7_CPT 6uM, 24 hours
3	3	391.684		-0.0753105	0.714404		5.08405									en64782	GSE145097_2_CPT 6uM, 24 hours_MCF7_CPT 6uM, 24 hours
3	3	10736.2		0.0311034	0.997186	22.2853	0.382086									en64786	GSE145097_2_CPT 6uM, 24 hours_MCF7_CPT 6uM, 24 hours
3	3	1436.18		0.0482797	1.11573	14.3569	-8.84891									en64787	GSE145097_2_CPT 6uM, 24 hours_MCF7_CPT 6uM, 24 hours
3	3	40.1727		0.17861	1.46509	3.8808	-3.14123									en6480	GSE145097_2_CPT 6uM, 24 hours_MCF7_CPT 6uM, 24 hours
3	3	130.561		-0.0770039	0.702698		5.43771									en64914	GSE145097_2_CPT 6uM, 24 hours_MCF7_CPT 6uM, 24 hours
3	3	291.252		0.0408277	1.01613	16.9774	0.559892									en64916	GSE145097_2_CPT 6uM, 24 hours_MCF7_CPT 6uM, 24 hours
3	3	30.1296		0.0314863	0.982405	22.0143	1.63799									en64918	GSE145097_2_CPT 6uM, 24 hours_MCF7_CPT 6uM, 24 hours
3	3	80.3455		-0.106296	0.644251		5.84466									en64964	GSE145097_2_CPT 6uM, 24 hours_MCF7_CPT 6uM, 24 hours
3	3	110.475		0.163779	1.25328	4.23221	4.7612									en65022	GSE145097_2_CPT 6uM, 24 hours_MCF7_CPT 6uM, 24 hours
3	3	120.518		0.308994	1.84938	2.24324	-13.537									en65269	GSE145097_2_CPT 6uM, 24 hours_MCF7_CPT 6uM, 24 hours
3	3	301.296		0.150682	1.29518	4.60006	-0.463758									en65278	GSE145097_2_CPT 6uM, 24 hours_MCF7_CPT 6uM, 24 hours
3	3	50.2159		-0.0698284	0.77673		2.37635									en65280	GSE145097_2_CPT 6uM, 24 hours_MCF7_CPT 6uM, 24 hours
3	3	140.605		0.0284554	1.01758	24.3591	-2.56801									en65281	GSE145097_2_CPT 6uM, 24 hours_MCF7_CPT 6uM, 24 hours
3	3	30.1296		0.136047	1.28914	5.0949	-5.74566									en65309	GSE145097_2_CPT 6uM, 24 hours_MCF7_CPT 6uM, 24 hours
3	3	30.1296		-0.400445	0.179313		9.99895									en65437	GSE145097_2_CPT 6uM, 24 hours_MCF7_CPT 6uM, 24 hours
3	3	50.2159		0.653457	3.66564	1.06074	-1.37631									en65439	GSE145097_2_CPT 6uM, 24 hours_MCF7_CPT 6uM, 24 hours
3	3	30.1296		0.398109	2.17151	1.7411	-0.673856									en65462	GSE145097_2_CPT 6uM, 24 hours_MCF7_CPT 6uM, 24 hours
3	3	40.1727		-0.336543	0.219614		10.078									en65517	GSE145097_2_CPT 6uM, 24 hours_MCF7_CPT 6uM, 24 hours
3	3	60.2591		0.162399	1.30567	4.26817	1.50417									en65550	GSE145097_2_CPT 6uM, 24 hours_MCF7_CPT 6uM, 24 hours
3	3	100.432		0.257826	1.73367	2.68843	0.136814									en65552	GSE145097_2_CPT 6uM, 24 hours_MCF7_CPT 6uM, 24 hours
3	3	40.1727		0.100654	1.21211	6.88641	-10.4425									en65559	GSE145097_2_CPT 6uM, 24 hours_MCF7_CPT 6uM, 24 hours
3	3	30.1296		-0.142681	0.584803		6.01508									en65561	GSE145097_2_CPT 6uM, 24 hours_MCF7_CPT 6uM, 24 hours
3	3	60.2591		-0.223526	0.484849		5.79319									en65636	GSE145097_2_CPT 6uM, 24 hours_MCF7_CPT 6uM, 24 hours
3	3	90.3887		0.263401	1.59132	2.63153	3.46132									en65695	GSE145097_2_CPT 6uM, 24 hours_MCF7_CPT 6uM, 24 hours
3	3	30.1296		-0.0842688	0.599935		8.21007									en65700	GSE145097_2_CPT 6uM, 24 hours_MCF7_CPT 6uM, 24 hours
3	3	20.0864		0.233193	1.5518	2.97242	-1.93266									en6584	GSE145097_2_CPT 6uM, 24 hours_MCF7_CPT 6uM, 24 hours
3	3	100.432		0.16849	1.28383	4.11387	3.94068									en6595	GSE145097_2_CPT 6uM, 24 hours_MCF7_CPT 6uM, 24 hours
3	3	210.907		0.0476424	1.00861	14.549	2.25328									en65996	GSE145097_2_CPT 6uM, 24 hours_MCF7_CPT 6uM, 24 hours
3	3	210.907		0.217992	1.40331	3.17969	5.3107									en6601	GSE145097_2_CPT 6uM, 24 hours_MCF7_CPT 6uM, 24 hours
3	3	100.432		-0.303346	0.37962		6.53504									en66016	GSE145097_2_CPT 6uM, 24 hours_MCF7_CPT 6uM, 24 hours
3	3	90.3887		0.0648155	1.07438	10.6942	0.135822									en66064	GSE145097_2_CPT 6uM, 24 hours_MCF7_CPT 6uM, 24 hours
3	3	50.2159		0.319704	1.84838	2.16809	-0.941681									en66111	GSE145097_2_CPT 6uM, 24 hours_MCF7_CPT 6uM, 24 hours
3	3	20.0864		-0.371136	0.230437		9.26236									en66273	GSE145097_2_CPT 6uM, 24 hours_MCF7_CPT 6uM, 24 hours
3	3	40.1727		0.536003	2.88371	1.29318	-0.864698									en66471	GSE145097_2_CPT 6uM, 24 hours_MCF7_CPT 6uM, 24 hours
3	3	30.1296		0.136047	1.28914	5.0949	-5.74566									en66615	GSE145097_2_CPT 6uM, 24 hours_MCF7_CPT 6uM, 24 hours
3	3	70.3023		-0.201861	0.456485		7.59324									en66616	GSE145097_2_CPT 6uM, 24 hours_MCF7_CPT 6uM, 24 hours
3	3	70.3023		0.156054	1.25537	4.44171	3.59464									en66850	GSE145097_2_CPT 6uM, 24 hours_MCF7_CPT 6uM, 24 hours
3	3	381.641		0.121027	1.3334	5.72721	-0.217041									en67010	GSE145097_2_CPT 6uM, 24 hours_MCF7_CPT 6uM, 24 hours
3	3	220.95		0.225948	1.50539	3.06773	0.683242									en67169	GSE145097_2_CPT 6uM, 24 hours_MCF7_CPT 6uM, 24 hours
3	3	251.08		0.177802	1.31457	3.89843	3.7355									en67234	GSE145097_2_CPT 6uM, 24 hours_MCF7_CPT 6uM, 24 hours
3	3	70.3023		0.302948	1.85694	2.288	-5.0428									en67235	GSE145097_2_CPT 6uM, 24 hours_MCF7_CPT 6uM, 24 hours
3	3	20.0864		0.233193	1.5518	2.97242	-1.93266									en67304	GSE145097_2_CPT 6uM, 24 hours_MCF7_CPT 6uM, 24 hours
3	3	20.0864		0.233193	1.5518	2.97242	-1.93266									en6774	GSE145097_2_CPT 6uM, 24 hours_MCF7_CPT 6uM, 24 hours
3	3	30.1296		0.136047	1.28914	5.0949	-5.74566									en67907	GSE145097_2_CPT 6uM, 24 hours_MCF7_CPT 6uM, 24 hours
3	3	70.3023		0.366328	2.06715	1.89215	-8.19292									en67913	GSE145097_2_CPT 6uM, 24 hours_MCF7_CPT 6uM, 24 hours
3	3	30.1296		-0.629754	0.0879937		9.84333									en67926	GSE145097_2_CPT 6uM, 24 hours_MCF7_CPT 6uM, 24 hours
3	3	50.2159		0.319704	1.84838	2.16809	-0.941681									en67999	GSE145097_2_CPT 6uM, 24 hours_MCF7_CPT 6uM, 24 hours
3	3	261.123		0.0748872	1.18683	9.25589	-5.43473									en68003	GSE145097_2_CPT 6uM, 24 hours_MCF7_CPT 6uM, 24 hours
3	3	80.3455		0.156496	1.33828	4.42916	-4.4056									en68004	GSE145097_2_CPT 6uM, 24 hours_MCF7_CPT 6uM, 24 hours
3	3	30.1296		0.202326	1.36925	3.4259	4.65732									en6809	GSE145097_2_CPT 6uM, 24 hours_MCF7_CPT 6uM, 24 hours
3	3	20.0864		0.233193	1.5518	2.97242	-1.93266									en68479	GSE145097_2_CPT 6uM, 24 hours_MCF7_CPT 6uM, 24 hours
3	3	30.1296		0.202326	1.36925	3.4259	4.65732									en68490	GSE145097_2_CPT 6uM, 24 hours_MCF7_CPT 6uM, 24 hours
3	3	20.0864		-0.119114	0.582147		7.22356									en68553	GSE145097_2_CPT 6uM, 24 hours_MCF7_CPT 6uM, 24 hours
3	3	80.3455		0.0265399	1.04476	26.1171	-11.1801									en68654	GSE145097_2_CPT 6uM, 24 hours_MCF7_CPT 6uM, 24 hours
3	3	40.1727		-0.591292	0.069259		10.657									en68684	GSE145097_2_CPT 6uM, 24 hours_MCF7_CPT 6uM, 24 hours
3	3	90.3887		-0.028348	0.867786		1.22318									en68713	GSE145097_2_CPT 6uM, 24 hours_MCF7_CPT 6uM, 24 hours
3	3	20.0864		0.233193	1.5518	2.97242	-1.93266									en68955	GSE145097_2_CPT 6uM, 24 hours_MCF7_CPT 6uM, 24 hours
3	3	90.3887		0.0935082	1.02747	7.41269	6.31337									en68971	GSE145097_2_CPT 6uM, 24 hours_MCF7_CPT 6uM, 24 hours
3	3	110.475		0.145621	1.23279	4.75993	3.25685									en68972	GSE145097_2_CPT 6uM, 24 hours_MCF7_CPT 6uM, 24 hours
3	3	30.1296		0.398109	2.17151	1.7411	-0.673856									en68973	GSE145097_2_CPT 6uM, 24 hours_MCF7_CPT 6uM, 24 hours
3	3	50.2159		-0.162846	0.475889		8.39391									en68976	GSE145097_2_CPT 6uM, 24 hours_MCF7_CPT 6uM, 24 hours
3	3	40.1727		0.233193	1.5518	2.97242	-1.93266									en69165	GSE145097_2_CPT 6uM, 24 hours_MCF7_CPT 6uM, 24 hours
3	3	70.3023		-0.04132	0.86253		-0.461362									en69249	GSE145097_2_CPT 6uM, 24 hours_MCF7_CPT 6uM, 24 hours
3	3	50.2159		-0.0822007	0.686769		5.7125									en69315	GSE145097_2_CPT 6uM, 24 hours_MCF7_CPT 6uM, 24 hours
3	3	30.1296		0.254387	1.70548	2.72478	-1.87751									en69318	GSE145097_2_CPT 6uM, 24 hours_MCF7_CPT 6uM, 24 hours
3	3	50.2159		-0.114422	0.679268		3.78233									en69319	GSE145097_2_CPT 6uM, 24 hours_MCF7_CPT 6uM, 24 hours
3	3	40.1727		0.100654	1.21211	6.88641	-10.4425									en695	GSE145097_2_CPT 6uM, 24 hours_MCF7_CPT 6uM, 24 hours
3	3	401.727		0.0802967	1.14143	8.63233	-3.86275									en69536	GSE145097_2_CPT 6uM, 24 hours_MCF7_CPT 6uM, 24 hours
3	3	50.2159		0.471564	2.48475	1.46989	3.4258									en69540	GSE145097_2_CPT 6uM, 24 hours_MCF7_CPT 6uM, 24 hours
3	3	210.907		0.212347	1.63098	3.26421	3.24823									en6957	GSE145097_2_CPT 6uM, 24 hours_MCF7_CPT 6uM, 24 hours
3	3	713.066		0.119469	1.235	5.80192	-3.42475									en6958	GSE145097_2_CPT 6uM, 24 hours_MCF7_CPT 6uM, 24 hours
3	3	40.1727		0.100654	1.21211	6.88641	-10.4425									en69581	GSE145097_2_CPT 6uM, 24 hours_MCF7_CPT 6uM, 24 hours
3	3	160.691		-0.0422808	0.762897		5.46063									en69693	GSE145097_2_CPT 6uM, 24 hours_MCF7_CPT 6uM, 24 hours
3	3	311.339		0.152618	1.34724	4.54171	-11.0319									en69769	GSE145097_2_CPT 6uM, 24 hours_MCF7_CPT 6uM, 24 hours
3	3	80.3455		0.113071	1.20048	6.13018	-0.89805									en69773	GSE145097_2_CPT 6uM, 24 hours_MCF7_CPT 6uM, 24 hours
3	3	60.2591		-0.0280584	0.662473		9.02463									en69774	GSE145097_2_CPT 6uM, 24 hours_MCF7_CPT 6uM, 24 hours
3	3	150.648		-0.0735119	0.747373		3.70613									en69776	GSE145097_2_CPT 6uM, 24 hours_MCF7_CPT 6uM, 24 hours
3	3	220.95		-0.104107	0.733655		1.40243									en69780	GSE145097_2_CPT 6uM, 24 hours_MCF7_CPT 6uM, 24 hours
3	3	522.246		0.0678836	1.18072	10.2108	-3.43236									en69782	GSE145097_2_CPT 6uM, 24 hours_MCF7_CPT 6uM, 24 hours
3	3	1817.82		0.0349565	1.06529	19.8288	-13.0619									en69998	GSE145097_2_CPT 6uM, 24 hours_MCF7_CPT 6uM, 24 hours
3	3	90.3887		-0.340034	0.270879		8.84197									en700	GSE145097_2_CPT 6uM, 24 hours_MCF7_CPT 6uM, 24 hours
3	3	30.1296		0.398109	2.17151	1.7411	-0.673856									en70102	GSE145097_2_CPT 6uM, 24 hours_MCF7_CPT 6uM, 24 hours
3	3	20.0864		0.233193	1.5518	2.97242	-1.93266									en70197	GSE145097_2_CPT 6uM, 24 hours_MCF7_CPT 6uM, 24 hours
3	3	100.432		0.653457	3.66564	1.06074	-1.37631									en70431	GSE145097_2_CPT 6uM, 24 hours_MCF7_CPT 6uM, 24 hours
3	3	40.1727		-0.0449166	0.736323		6.2453									en70436	GSE145097_2_CPT 6uM, 24 hours_MCF7_CPT 6uM, 24 hours
3	3	30.1296		-0.352305	0.277306		8.41262									en70438	GSE145097_2_CPT 6uM, 24 hours_MCF7_CPT 6uM, 24 hours
3	3	60.2591		-0.371136	0.230437		9.26236									en70440	GSE145097_2_CPT 6uM, 24 hours_MCF7_CPT 6uM, 24 hours
3	3	60.2591		0.417901	2.18861	1.65864	5.15445									en70789	GSE145097_2_CPT 6uM, 24 hours_MCF7_CPT 6uM, 24 hours
3	3	50.2159		0.471564	2.48475	1.46989	3.4258									en70845	GSE145097_2_CPT 6uM, 24 hours_MCF7_CPT 6uM, 24 hours
3	3	60.2591		-0.0185824	0.797084		5.83683									en70847	GSE145097_2_CPT 6uM, 24 hours_MCF7_CPT 6uM, 24 hours
3	3	60.2591		0.2168	1.63703	3.19717	2.79625									en70851	GSE145097_2_CPT 6uM, 24 hours_MCF7_CPT 6uM, 24 hours
3	3	40.1727		0.262595	1.77468	2.63961	2.2746									en70853	GSE145097_2_CPT 6uM, 24 hours_MCF7_CPT 6uM, 24 hours
3	3	70.3023		-0.0921704	0.657064		6.18904									en70906	GSE145097_2_CPT 6uM, 24 hours_MCF7_CPT 6uM, 24 hours
3	3	60.2591		0.295644	1.71824	2.34453	2.71228									en71214	GSE145097_2_CPT 6uM, 24 hours_MCF7_CPT 6uM, 24 hours
3	3	241.036		-0.0185824	0.797084		5.83683									en71233	GSE145097_2_CPT 6uM, 24 hours_MCF7_CPT 6uM, 24 hours
3	3	40.1727		0.129074	1.1995	5.37017	2.60471									en71244	GSE145097_2_CPT 6uM, 24 hours_MCF7_CPT 6uM, 24 hours
3	3	50.2159		0.216176	1.44654	3.20641	2.80115									en71250	GSE145097_2_CPT 6uM, 24 hours_MCF7_CPT 6uM, 24 hours
3	3	60.2591		0.0820392	1.12401	8.44898	-0.832442									en71254	GSE145097_2_CPT 6uM, 24 hours_MCF7_CPT 6uM, 24 hours
3	3	100.432		0.109736	1.1406	6.31651	3.15633									en71266	GSE145097_2_CPT 6uM, 24 hours_MCF7_CPT 6uM, 24 hours
3	3	251.08		0.107338	1.14136	6.45762	2.75447									en71274	GSE145097_2_CPT 6uM, 24 hours_MCF7_CPT 6uM, 24 hours
3	3	20.0864		-0.119114	0.582147		7.22356									en71277	GSE145097_2_CPT 6uM, 24 hours_MCF7_CPT 6uM, 24 hours
3	3	70.3023		-0.00893914	0.894346		2.00673									en71278	GSE145097_2_CPT 6uM, 24 hours_MCF7_CPT 6uM, 24 hours
3	3	30.1296		-0.0604795	0.755449		4.40961									en71294	GSE145097_2_CPT 6uM, 24 hours_MCF7_CPT 6uM, 24 hours
3	3	30.1296		-0.197228	0.404328		9.04185									en71309	GSE145097_2_CPT 6uM, 24 hours_MCF7_CPT 6uM, 24 hours
3	3	50.2159		0.140286	1.35727	4.94095	-3.64818									en71310	GSE145097_2_CPT 6uM, 24 hours_MCF7_CPT 6uM, 24 hours
3	3	80.3455		0.339924	1.80729	2.03913	6.74817									en71328	GSE145097_2_CPT 6uM, 24 hours_MCF7_CPT 6uM, 24 hours
3	3	90.3887		-0.0310523	0.823858		3.67192									en71330	GSE145097_2_CPT 6uM, 24 hours_MCF7_CPT 6uM, 24 hours
3	3	120.518		0.0257316	1.05763	26.9376	-15.4115									en71396	GSE145097_2_CPT 6uM, 24 hours_MCF7_CPT 6uM, 24 hours
3	3	110.475		-0.116661	0.62674		5.89682									en71420	GSE145097_2_CPT 6uM, 24 hours_MCF7_CPT 6uM, 24 hours
3	3	140.605		-0.0605778	0.793456		2.33517									en71584	GSE145097_2_CPT 6uM, 24 hours_MCF7_CPT 6uM, 24 hours
3	3	20.0864		0.0370085	0.936059	18.7294	4.84016									en71589	GSE145097_2_CPT 6uM, 24 hours_MCF7_CPT 6uM, 24 hours
3	3	90.3887		0.570715	3.03489	1.21452	5.07645									en71590	GSE145097_2_CPT 6uM, 24 hours_MCF7_CPT 6uM, 24 hours
3	3	251.08		-0.136507	0.668073		2.49179									en71595	GSE145097_2_CPT 6uM, 24 hours_MCF7_CPT 6uM, 24 hours
3	3	40.1727		0.0293012	1.00688	23.6559	-0.971915									en71597	GSE145097_2_CPT 6uM, 24 hours_MCF7_CPT 6uM, 24 hours
3	3	20.0864		-0.119114	0.582147		7.22356									en71600	GSE145097_2_CPT 6uM, 24 hours_MCF7_CPT 6uM, 24 hours
3	3	230.993		-0.00570461	0.896024		2.31857									en71601	GSE145097_2_CPT 6uM, 24 hours_MCF7_CPT 6uM, 24 hours
3	3	80.3455		-0.232144	0.480517		5.56298									en71608	GSE145097_2_CPT 6uM, 24 hours_MCF7_CPT 6uM, 24 hours
3	3	70.3023		-0.0522365	0.743237		5.52725									en71609	GSE145097_2_CPT 6uM, 24 hours_MCF7_CPT 6uM, 24 hours
3	3	40.1727		0.0502463	0.878056	13.795	7.73388									en71610	GSE145097_2_CPT 6uM, 24 hours_MCF7_CPT 6uM, 24 hours
3	3	80.3455		0.112472	1.04916	6.16282	7.12968									en71614	GSE145097_2_CPT 6uM, 24 hours_MCF7_CPT 6uM, 24 hours
3	3	120.518		-0.10815	0.702346		3.05699									en71618	GSE145097_2_CPT 6uM, 24 hours_MCF7_CPT 6uM, 24 hours
3	3	30.1296		0.136047	1.28914	5.0949	-5.74566									en71623	GSE145097_2_CPT 6uM, 24 hours_MCF7_CPT 6uM, 24 hours
3	3	20.0864		0.233193	1.5518	2.97242	-1.93266									en71935	GSE145097_2_CPT 6uM, 24 hours_MCF7_CPT 6uM, 24 hours
3	3	20.0864		0.233193	1.5518	2.97242	-1.93266									en71937	GSE145097_2_CPT 6uM, 24 hours_MCF7_CPT 6uM, 24 hours
3	3	90.3887		0.039308	0.921663	17.6337	5.61475									en71940	GSE145097_2_CPT 6uM, 24 hours_MCF7_CPT 6uM, 24 hours
3	3	130.561		0.00847825	0.958321	81.7559	-0.410061									en71941	GSE145097_2_CPT 6uM, 24 hours_MCF7_CPT 6uM, 24 hours
3	3	70.3023		0.0269021	1.03927	25.7655	-8.21098									en72178	GSE145097_2_CPT 6uM, 24 hours_MCF7_CPT 6uM, 24 hours
3	3	30.1296		0.254387	1.70548	2.72478	-1.87751									en72185	GSE145097_2_CPT 6uM, 24 hours_MCF7_CPT 6uM, 24 hours
3	3	60.2591		0.0370085	0.936059	18.7294	4.84016									en72315	GSE145097_2_CPT 6uM, 24 hours_MCF7_CPT 6uM, 24 hours
3	3	40.1727		0.100654	1.21211	6.88641	-10.4425									en72317	GSE145097_2_CPT 6uM, 24 hours_MCF7_CPT 6uM, 24 hours
3	3	30.1296		0.0448882	0.895156	15.4416	6.91569									en72321	GSE145097_2_CPT 6uM, 24 hours_MCF7_CPT 6uM, 24 hours
3	3	90.3887		0.288182	1.78914	2.40524	-10.6291									en72472	GSE145097_2_CPT 6uM, 24 hours_MCF7_CPT 6uM, 24 hours
3	3	100.432		0.0413637	0.910646	16.7574	6.1695									en72474	GSE145097_2_CPT 6uM, 24 hours_MCF7_CPT 6uM, 24 hours
3	3	20.0864		0.0370085	0.936059	18.7294	4.84016									en72480	GSE145097_2_CPT 6uM, 24 hours_MCF7_CPT 6uM, 24 hours
3	3	90.3887		0.191815	1.52296	3.61362	-0.476707									en72508	GSE145097_2_CPT 6uM, 24 hours_MCF7_CPT 6uM, 24 hours
3	3	160.691		0.134507	1.26727	5.15325	-2.36878									en72743	GSE145097_2_CPT 6uM, 24 hours_MCF7_CPT 6uM, 24 hours
3	3	793.412		0.131487	1.2712	5.27162	-4.39032									en73075	GSE145097_2_CPT 6uM, 24 hours_MCF7_CPT 6uM, 24 hours
3	3	190.821		0.0175605	0.914075	39.472	3.95685									en73077	GSE145097_2_CPT 6uM, 24 hours_MCF7_CPT 6uM, 24 hours
3	3	612.634		0.0590962	1.14061	11.7291	-8.51691									en73078	GSE145097_2_CPT 6uM, 24 hours_MCF7_CPT 6uM, 24 hours
3	3	190.821		0.16307	1.3847	4.25062	-25.2095									en73079	GSE145097_2_CPT 6uM, 24 hours_MCF7_CPT 6uM, 24 hours
3	3	210.907		-0.0199682	0.899364		-0.137353									en73080	GSE145097_2_CPT 6uM, 24 hours_MCF7_CPT 6uM, 24 hours
3	3	60.2591		-0.142214	0.492633		8.66809									en73081	GSE145097_2_CPT 6uM, 24 hours_MCF7_CPT 6uM, 24 hours
3	3	2099.03		-0.00130603	0.950027		-1.70627									en73082	GSE145097_2_CPT 6uM, 24 hours_MCF7_CPT 6uM, 24 hours
3	3	230.993		-0.136612	0.629097		4.58462									en73155	GSE145097_2_CPT 6uM, 24 hours_MCF7_CPT 6uM, 24 hours
3	3	70.3023		-0.191252	0.437433		8.43956									en73156	GSE145097_2_CPT 6uM, 24 hours_MCF7_CPT 6uM, 24 hours
3	3	160.691		0.094543	1.04673	7.33156	5.722									en73157	GSE145097_2_CPT 6uM, 24 hours_MCF7_CPT 6uM, 24 hours
3	3	100.432		0.0281305	1.02189	24.6404	-3.34803									en73159	GSE145097_2_CPT 6uM, 24 hours_MCF7_CPT 6uM, 24 hours
3	3	170.734		0.0584132	1.11538	11.8663	-11.9574									en733	GSE145097_2_CPT 6uM, 24 hours_MCF7_CPT 6uM, 24 hours
3	3	30.1296		-0.217629	0.454669		7.08335									en73311	GSE145097_2_CPT 6uM, 24 hours_MCF7_CPT 6uM, 24 hours
3	3	80.3455		0.536003	2.88371	1.29318	-0.864698									en73404	GSE145097_2_CPT 6uM, 24 hours_MCF7_CPT 6uM, 24 hours
3	3	160.691		-0.0606393	0.821984		0.110736									en73405	GSE145097_2_CPT 6uM, 24 hours_MCF7_CPT 6uM, 24 hours
3	3	361.555		-0.00862349	0.859396		4.04473									en736	GSE145097_2_CPT 6uM, 24 hours_MCF7_CPT 6uM, 24 hours
3	3	40.1727		-0.253413	0.419163		6.92417									en73649	GSE145097_2_CPT 6uM, 24 hours_MCF7_CPT 6uM, 24 hours
3	3	20.0864		-0.48116	0.145689		9.75562									en73651	GSE145097_2_CPT 6uM, 24 hours_MCF7_CPT 6uM, 24 hours
3	3	70.3023		-0.0522365	0.743237		5.52725									en73652	GSE145097_2_CPT 6uM, 24 hours_MCF7_CPT 6uM, 24 hours
3	3	80.3455		0.0718408	1.07852	9.64838	1.17195									en73655	GSE145097_2_CPT 6uM, 24 hours_MCF7_CPT 6uM, 24 hours
3	3	50.2159		0.123586	1.1423	5.60864	4.8364									en737	GSE145097_2_CPT 6uM, 24 hours_MCF7_CPT 6uM, 24 hours
3	3	120.518		-0.271219	0.358131		8.18199									en73834	GSE145097_2_CPT 6uM, 24 hours_MCF7_CPT 6uM, 24 hours
3	3	30.1296		-0.142681	0.584803		6.01508									en73836	GSE145097_2_CPT 6uM, 24 hours_MCF7_CPT 6uM, 24 hours
3	3	100.432		0.0812949	1.01884	8.52633	5.56414									en73839	GSE145097_2_CPT 6uM, 24 hours_MCF7_CPT 6uM, 24 hours
3	3	291.252		-0.101642	0.745654		0.753621									en73848	GSE145097_2_CPT 6uM, 24 hours_MCF7_CPT 6uM, 24 hours
3	3	321.382		-0.0410758	0.775996		5.02603									en73850	GSE145097_2_CPT 6uM, 24 hours_MCF7_CPT 6uM, 24 hours
3	3	964.146		0.00144325	0.92593	480.27	1.20627									en73851	GSE145097_2_CPT 6uM, 24 hours_MCF7_CPT 6uM, 24 hours
3	3	70.3023		0.0269021	1.03927	25.7655	-8.21098									en73853	GSE145097_2_CPT 6uM, 24 hours_MCF7_CPT 6uM, 24 hours
3	3	60.2591		0.136047	1.28914	5.0949	-5.74566									en73976	GSE145097_2_CPT 6uM, 24 hours_MCF7_CPT 6uM, 24 hours
3	3	100.432		0.0987287	1.14726	7.02073	0.804086									en73977	GSE145097_2_CPT 6uM, 24 hours_MCF7_CPT 6uM, 24 hours
3	3	80.3455		0.196695	1.58188	3.52398	3.07999									en73980	GSE145097_2_CPT 6uM, 24 hours_MCF7_CPT 6uM, 24 hours
3	3	170.734		0.112465	1.25431	6.16324	-20.3698									en740	GSE145097_2_CPT 6uM, 24 hours_MCF7_CPT 6uM, 24 hours
3	3	40.1727		0.344158	1.884	2.01404	4.08951									en74116	GSE145097_2_CPT 6uM, 24 hours_MCF7_CPT 6uM, 24 hours
3	3	40.1727		0.181323	1.26284	3.82271	6.37376									en7417	GSE145097_2_CPT 6uM, 24 hours_MCF7_CPT 6uM, 24 hours
3	3	70.3023		-0.0117412	0.788759		6.56735									en742	GSE145097_2_CPT 6uM, 24 hours_MCF7_CPT 6uM, 24 hours
3	3	170.734		0.0873195	1.04044	7.93806	5.28659									en743	GSE145097_2_CPT 6uM, 24 hours_MCF7_CPT 6uM, 24 hours
3	3	40.1727		0.536003	2.88371	1.29318	-0.864698									en7430	GSE145097_2_CPT 6uM, 24 hours_MCF7_CPT 6uM, 24 hours
3	3	40.1727		-0.204052	0.497056		6.21792									en744	GSE145097_2_CPT 6uM, 24 hours_MCF7_CPT 6uM, 24 hours
3	3	130.561		0.0824846	1.22446	8.40335	-1.94466									en74559	GSE145097_2_CPT 6uM, 24 hours_MCF7_CPT 6uM, 24 hours
3	3	50.2159		0.0334839	0.963385	20.7009	3.12913									en76462	GSE145097_2_CPT 6uM, 24 hours_MCF7_CPT 6uM, 24 hours
3	3	40.1727		0.348288	2.01907	1.99016	-8.8788									en76667	GSE145097_2_CPT 6uM, 24 hours_MCF7_CPT 6uM, 24 hours
3	3	20.0864		0.233193	1.5518	2.97242	-1.93266									en76752	GSE145097_2_CPT 6uM, 24 hours_MCF7_CPT 6uM, 24 hours
3	3	150.648		0.223368	1.64682	3.10316	2.10251									en7678	GSE145097_2_CPT 6uM, 24 hours_MCF7_CPT 6uM, 24 hours
3	3	30.1296		0.254387	1.70548	2.72478	-1.87751									en7688	GSE145097_2_CPT 6uM, 24 hours_MCF7_CPT 6uM, 24 hours
3	3	60.2591		0.295644	1.71824	2.34453	2.71228									en77083	GSE145097_2_CPT 6uM, 24 hours_MCF7_CPT 6uM, 24 hours
3	3	50.2159		0.319704	1.84838	2.16809	-0.941681									en77174	GSE145097_2_CPT 6uM, 24 hours_MCF7_CPT 6uM, 24 hours
3	3	200.864		-0.0208383	0.927998		-4.21111									en7719	GSE145097_2_CPT 6uM, 24 hours_MCF7_CPT 6uM, 24 hours
3	3	20.0864		0.0370085	0.936059	18.7294	4.84016									en77437	GSE145097_2_CPT 6uM, 24 hours_MCF7_CPT 6uM, 24 hours
3	3	241.036		0.074827	1.07109	9.26333	2.21304									en77443	GSE145097_2_CPT 6uM, 24 hours_MCF7_CPT 6uM, 24 hours
3	3	40.1727		-0.157749	0.443802		9.27368									en77533	GSE145097_2_CPT 6uM, 24 hours_MCF7_CPT 6uM, 24 hours
3	3	30.1296		0.202326	1.36925	3.4259	4.65732									en77630	GSE145097_2_CPT 6uM, 24 hours_MCF7_CPT 6uM, 24 hours
3	3	451.943		0.0286391	1.01519	24.2028	-2.17483									en77643	GSE145097_2_CPT 6uM, 24 hours_MCF7_CPT 6uM, 24 hours
3	3	110.475		0.165962	1.33638	4.17655	-0.346589									en78609	GSE145097_2_CPT 6uM, 24 hours_MCF7_CPT 6uM, 24 hours
3	3	60.2591		-0.0604795	0.755449		4.40961									en78674	GSE145097_2_CPT 6uM, 24 hours_MCF7_CPT 6uM, 24 hours
3	3	20.0864		0.233193	1.5518	2.97242	-1.93266									en78675	GSE145097_2_CPT 6uM, 24 hours_MCF7_CPT 6uM, 24 hours
3	3	40.1727		-0.371136	0.230437		9.26236									en78677	GSE145097_2_CPT 6uM, 24 hours_MCF7_CPT 6uM, 24 hours
3	3	70.3023		0.0714676	1.11158	9.69876	-2.37523									en78680	GSE145097_2_CPT 6uM, 24 hours_MCF7_CPT 6uM, 24 hours
3	3	50.2159		0.471564	2.48475	1.46989	3.4258									en78817	GSE145097_2_CPT 6uM, 24 hours_MCF7_CPT 6uM, 24 hours
3	3	30.1296		-0.0842688	0.599935		8.21007									en79052	GSE145097_2_CPT 6uM, 24 hours_MCF7_CPT 6uM, 24 hours
3	3	50.2159		0.303528	1.68932	2.28364	5.77014									en79113	GSE145097_2_CPT 6uM, 24 hours_MCF7_CPT 6uM, 24 hours
3	3	100.432		0.133524	1.25399	5.1912	-0.990628									en79171	GSE145097_2_CPT 6uM, 24 hours_MCF7_CPT 6uM, 24 hours
3	3	50.2159		0.202035	1.56887	3.43083	1.04608									en79601	GSE145097_2_CPT 6uM, 24 hours_MCF7_CPT 6uM, 24 hours
3	3	120.518		-0.0604795	0.755449		4.40961									en79606	GSE145097_2_CPT 6uM, 24 hours_MCF7_CPT 6uM, 24 hours
3	3	140.605		0.291867	1.74634	2.37487	-1.15286									en79611	GSE145097_2_CPT 6uM, 24 hours_MCF7_CPT 6uM, 24 hours
3	3	60.2591		-0.053025	0.826558		0.897112									en79612	GSE145097_2_CPT 6uM, 24 hours_MCF7_CPT 6uM, 24 hours
3	3	200.864		0.158064	1.27075	4.38523	3.04044									en79635	GSE145097_2_CPT 6uM, 24 hours_MCF7_CPT 6uM, 24 hours
3	3	130.561		-0.0139069	0.821437		5.25697									en79640	GSE145097_2_CPT 6uM, 24 hours_MCF7_CPT 6uM, 24 hours
3	3	100.432		0.51962	2.7101	1.33395	5.82672									en7971	GSE145097_2_CPT 6uM, 24 hours_MCF7_CPT 6uM, 24 hours
3	3	20.0864		0.233193	1.5518	2.97242	-1.93266									en79737	GSE145097_2_CPT 6uM, 24 hours_MCF7_CPT 6uM, 24 hours
3	3	80.3455		0.339924	1.80729	2.03913	6.74817									en7975	GSE145097_2_CPT 6uM, 24 hours_MCF7_CPT 6uM, 24 hours
3	3	120.518		0.0314863	0.982405	22.0143	1.63799									en80125	GSE145097_2_CPT 6uM, 24 hours_MCF7_CPT 6uM, 24 hours
3	3	30.1296		0.0448882	0.895156	15.4416	6.91569									en80169	GSE145097_2_CPT 6uM, 24 hours_MCF7_CPT 6uM, 24 hours
3	3	30.1296		-0.0842688	0.599935		8.21007									en80183	GSE145097_2_CPT 6uM, 24 hours_MCF7_CPT 6uM, 24 hours
3	3	20.0864		-0.251814	0.366054		8.49363									en80186	GSE145097_2_CPT 6uM, 24 hours_MCF7_CPT 6uM, 24 hours
3	3	20.0864		0.233193	1.5518	2.97242	-1.93266									en80212	GSE145097_2_CPT 6uM, 24 hours_MCF7_CPT 6uM, 24 hours
3	3	30.1296		0.0314863	0.982405	22.0143	1.63799									en80216	GSE145097_2_CPT 6uM, 24 hours_MCF7_CPT 6uM, 24 hours
3	3	40.1727		0.233193	1.5518	2.97242	-1.93266									en80289	GSE145097_2_CPT 6uM, 24 hours_MCF7_CPT 6uM, 24 hours
3	3	80.3455		-0.0050668	0.829525		5.61248									en80290	GSE145097_2_CPT 6uM, 24 hours_MCF7_CPT 6uM, 24 hours
3	3	60.2591		0.295644	1.71824	2.34453	2.71228									en80291	GSE145097_2_CPT 6uM, 24 hours_MCF7_CPT 6uM, 24 hours
3	3	80.3455		-0.00580758	0.784256		7.06133									en80294	GSE145097_2_CPT 6uM, 24 hours_MCF7_CPT 6uM, 24 hours
3	3	80.3455		0.276755	1.66184	2.50455	1.86001									en80324	GSE145097_2_CPT 6uM, 24 hours_MCF7_CPT 6uM, 24 hours
3	3	190.821		0.253227	1.61515	2.73725	-1.60201									en80354	GSE145097_2_CPT 6uM, 24 hours_MCF7_CPT 6uM, 24 hours
3	3	30.1296		-0.287115	0.354574		7.84559									en80424	GSE145097_2_CPT 6uM, 24 hours_MCF7_CPT 6uM, 24 hours
3	3	20.0864		0.233193	1.5518	2.97242	-1.93266									en80471	GSE145097_2_CPT 6uM, 24 hours_MCF7_CPT 6uM, 24 hours
3	3	50.2159		0.0413637	0.910646	16.7574	6.1695									en80537	GSE145097_2_CPT 6uM, 24 hours_MCF7_CPT 6uM, 24 hours
3	3	130.561		-0.0120886	0.878869		2.61097									en80538	GSE145097_2_CPT 6uM, 24 hours_MCF7_CPT 6uM, 24 hours
3	3	170.734		-0.0334501	0.831255		3.02367									en80540	GSE145097_2_CPT 6uM, 24 hours_MCF7_CPT 6uM, 24 hours
3	3	20.0864		0.0370085	0.936059	18.7294	4.84016									en8087	GSE145097_2_CPT 6uM, 24 hours_MCF7_CPT 6uM, 24 hours
3	3	30.1296		0.202326	1.36925	3.4259	4.65732									en81042	GSE145097_2_CPT 6uM, 24 hours_MCF7_CPT 6uM, 24 hours
3	3	40.1727		0.129074	1.1995	5.37017	2.60471									en81251	GSE145097_2_CPT 6uM, 24 hours_MCF7_CPT 6uM, 24 hours
3	3	30.1296		0.254387	1.70548	2.72478	-1.87751									en81252	GSE145097_2_CPT 6uM, 24 hours_MCF7_CPT 6uM, 24 hours
3	3	40.1727		0.348288	2.01907	1.99016	-8.8788									en81299	GSE145097_2_CPT 6uM, 24 hours_MCF7_CPT 6uM, 24 hours
3	3	70.3023		0.243193	1.62053	2.85019	-13.7372									en81300	GSE145097_2_CPT 6uM, 24 hours_MCF7_CPT 6uM, 24 hours
3	3	100.432		0.194471	1.32809	3.56427	5.4049									en81338	GSE145097_2_CPT 6uM, 24 hours_MCF7_CPT 6uM, 24 hours
3	3	200.864		0.122145	1.19829	5.67479	1.43874									en81360	GSE145097_2_CPT 6uM, 24 hours_MCF7_CPT 6uM, 24 hours
3	3	40.1727		-0.204052	0.497056		6.21792									en81431	GSE145097_2_CPT 6uM, 24 hours_MCF7_CPT 6uM, 24 hours
3	3	200.864		-0.0630286	0.76037		3.96267									en81456	GSE145097_2_CPT 6uM, 24 hours_MCF7_CPT 6uM, 24 hours
3	3	60.2591		-0.371136	0.230437		9.26236									en81457	GSE145097_2_CPT 6uM, 24 hours_MCF7_CPT 6uM, 24 hours
3	3	1868.03		0.0857944	1.14962	8.07916	-3.03776									en81765	GSE145097_2_CPT 6uM, 24 hours_MCF7_CPT 6uM, 24 hours
3	3	200.864		0.131964	1.14758	5.25255	5.5253									en81768	GSE145097_2_CPT 6uM, 24 hours_MCF7_CPT 6uM, 24 hours
3	3	301.296		0.0604667	0.999162	11.4633	4.35275									en81769	GSE145097_2_CPT 6uM, 24 hours_MCF7_CPT 6uM, 24 hours
3	3	20.0864		-0.675621	0.0616877		10.3082									en8177	GSE145097_2_CPT 6uM, 24 hours_MCF7_CPT 6uM, 24 hours
3	3	4157.88		0.0563911	1.13868	12.2918	-7.07062									en81787	GSE145097_2_CPT 6uM, 24 hours_MCF7_CPT 6uM, 24 hours
3	3	1938.33		-0.00824228	0.961009		-6.13419									en81789	GSE145097_2_CPT 6uM, 24 hours_MCF7_CPT 6uM, 24 hours
3	3	13136.5		0.0302876	1.07669	22.8855	-8.91013									en81790	GSE145097_2_CPT 6uM, 24 hours_MCF7_CPT 6uM, 24 hours
3	3	30.1296		0.254387	1.70548	2.72478	-1.87751									en81839	GSE145097_2_CPT 6uM, 24 hours_MCF7_CPT 6uM, 24 hours
3	3	50.2159		0.169825	1.37209	4.08154	-3.75941									en81843	GSE145097_2_CPT 6uM, 24 hours_MCF7_CPT 6uM, 24 hours
3	3	100.432		0.0413637	0.910646	16.7574	6.1695									en81848	GSE145097_2_CPT 6uM, 24 hours_MCF7_CPT 6uM, 24 hours
3	3	261.123		-0.0570312	0.8088		1.71455									en81849	GSE145097_2_CPT 6uM, 24 hours_MCF7_CPT 6uM, 24 hours
3	3	110.475		0.251057	1.6792	2.76091	-4.5786									en81852	GSE145097_2_CPT 6uM, 24 hours_MCF7_CPT 6uM, 24 hours
3	3	50.2159		0.303528	1.68932	2.28364	5.77014									en81853	GSE145097_2_CPT 6uM, 24 hours_MCF7_CPT 6uM, 24 hours
3	3	60.2591		-0.102628	0.664228		5.30298									en81854	GSE145097_2_CPT 6uM, 24 hours_MCF7_CPT 6uM, 24 hours
3	3	40.1727		0.0502463	0.878056	13.795	7.73388									en81857	GSE145097_2_CPT 6uM, 24 hours_MCF7_CPT 6uM, 24 hours
3	3	80.3455		-0.138735	0.650861		3.32839									en81860	GSE145097_2_CPT 6uM, 24 hours_MCF7_CPT 6uM, 24 hours
3	3	20.0864		0.233193	1.5518	2.97242	-1.93266									en81916	GSE145097_2_CPT 6uM, 24 hours_MCF7_CPT 6uM, 24 hours
3	3	20.0864		0.233193	1.5518	2.97242	-1.93266									en81921	GSE145097_2_CPT 6uM, 24 hours_MCF7_CPT 6uM, 24 hours
3	3	30.1296		0.254387	1.70548	2.72478	-1.87751									en81970	GSE145097_2_CPT 6uM, 24 hours_MCF7_CPT 6uM, 24 hours
3	3	20.0864		-0.582752	0.0935249		10.0835									en82241	GSE145097_2_CPT 6uM, 24 hours_MCF7_CPT 6uM, 24 hours
3	3	30.1296		0.136047	1.28914	5.0949	-5.74566									en82394	GSE145097_2_CPT 6uM, 24 hours_MCF7_CPT 6uM, 24 hours
3	3	341.468		-0.0400926	0.82516		2.656									en82548	GSE145097_2_CPT 6uM, 24 hours_MCF7_CPT 6uM, 24 hours
3	3	30.1296		-0.400445	0.179313		9.99895									en82550	GSE145097_2_CPT 6uM, 24 hours_MCF7_CPT 6uM, 24 hours
3	3	70.3023		0.0269021	1.03927	25.7655	-8.21098									en82649	GSE145097_2_CPT 6uM, 24 hours_MCF7_CPT 6uM, 24 hours
3	3	70.3023		0.571629	3.12823	1.21258	-9.31744									en82753	GSE145097_2_CPT 6uM, 24 hours_MCF7_CPT 6uM, 24 hours
3	3	20.0864		-0.119114	0.582147		7.22356									en82781	GSE145097_2_CPT 6uM, 24 hours_MCF7_CPT 6uM, 24 hours
3	3	50.2159		-0.114422	0.679268		3.78233									en82782	GSE145097_2_CPT 6uM, 24 hours_MCF7_CPT 6uM, 24 hours
3	3	20.0864		0.0370085	0.936059	18.7294	4.84016									en82861	GSE145097_2_CPT 6uM, 24 hours_MCF7_CPT 6uM, 24 hours
3	3	50.2159		0.319704	1.84838	2.16809	-0.941681									en82870	GSE145097_2_CPT 6uM, 24 hours_MCF7_CPT 6uM, 24 hours
3	3	522.246		-0.0220756	0.860766		2.53918									en82890	GSE145097_2_CPT 6uM, 24 hours_MCF7_CPT 6uM, 24 hours
3	3	411.771		0.0464125	1.08334	14.9345	-9.03333									en82891	GSE145097_2_CPT 6uM, 24 hours_MCF7_CPT 6uM, 24 hours
3	3	160.691		-0.0378428	0.814648		3.49345									en82900	GSE145097_2_CPT 6uM, 24 hours_MCF7_CPT 6uM, 24 hours
3	3	60.2591		0.0274007	1.032	25.2967	-5.69699									en82901	GSE145097_2_CPT 6uM, 24 hours_MCF7_CPT 6uM, 24 hours
3	3	291.252		0.086947	1.22773	7.97206	-2.99944									en82905	GSE145097_2_CPT 6uM, 24 hours_MCF7_CPT 6uM, 24 hours
3	3	421.814		-0.115516	0.651863		4.9819									en82918	GSE145097_2_CPT 6uM, 24 hours_MCF7_CPT 6uM, 24 hours
3	3	120.518		0.0405674	0.914718	17.0863	5.96745									en834	GSE145097_2_CPT 6uM, 24 hours_MCF7_CPT 6uM, 24 hours
3	3	40.1727		0.0370085	0.936059	18.7294	4.84016									en835	GSE145097_2_CPT 6uM, 24 hours_MCF7_CPT 6uM, 24 hours
3	3	40.1727		-0.0960155	0.703282		4.04437									en83727	GSE145097_2_CPT 6uM, 24 hours_MCF7_CPT 6uM, 24 hours
3	3	50.2159		-0.128142	0.479113		9.39591									en83729	GSE145097_2_CPT 6uM, 24 hours_MCF7_CPT 6uM, 24 hours
3	3	30.1296		0.136047	1.28914	5.0949	-5.74566									en83891	GSE145097_2_CPT 6uM, 24 hours_MCF7_CPT 6uM, 24 hours
3	3	40.1727		-0.151789	0.590562		5.29822									en83901	GSE145097_2_CPT 6uM, 24 hours_MCF7_CPT 6uM, 24 hours
3	3	70.3023		0.221451	1.47782	3.13002	1.78559									en83958	GSE145097_2_CPT 6uM, 24 hours_MCF7_CPT 6uM, 24 hours
3	3	90.3887		0.156738	1.40246	4.42232	-3.44835									en84021	GSE145097_2_CPT 6uM, 24 hours_MCF7_CPT 6uM, 24 hours
3	3	90.3887		-0.120897	0.691644		2.49593									en84027	GSE145097_2_CPT 6uM, 24 hours_MCF7_CPT 6uM, 24 hours
3	3	30.1296		0.0448882	0.895156	15.4416	6.91569									en84030	GSE145097_2_CPT 6uM, 24 hours_MCF7_CPT 6uM, 24 hours
3	3	100.432		0.0281305	1.02189	24.6404	-3.34803									en84039	GSE145097_2_CPT 6uM, 24 hours_MCF7_CPT 6uM, 24 hours
3	3	100.432		0.170714	1.45901	4.06028	-0.906733									en84042	GSE145097_2_CPT 6uM, 24 hours_MCF7_CPT 6uM, 24 hours
3	3	11851		0.00446706	1.01128	155.169	-19.8389									en84358	GSE145097_2_CPT 6uM, 24 hours_MCF7_CPT 6uM, 24 hours
3	3	100.432		0.109736	1.1406	6.31651	3.15633									en84397	GSE145097_2_CPT 6uM, 24 hours_MCF7_CPT 6uM, 24 hours
3	3	60.2591		0.2168	1.63703	3.19717	2.79625									en84398	GSE145097_2_CPT 6uM, 24 hours_MCF7_CPT 6uM, 24 hours
3	3	80.3455		-0.0665758	0.768275		3.22216									en84400	GSE145097_2_CPT 6uM, 24 hours_MCF7_CPT 6uM, 24 hours
3	3	50.2159		-0.307239	0.35495		7.25249									en84402	GSE145097_2_CPT 6uM, 24 hours_MCF7_CPT 6uM, 24 hours
3	3	50.2159		0.0987287	1.14726	7.02073	0.804086									en84403	GSE145097_2_CPT 6uM, 24 hours_MCF7_CPT 6uM, 24 hours
3	3	843.628		-0.0571483	0.847551		-2.06222									en84405	GSE145097_2_CPT 6uM, 24 hours_MCF7_CPT 6uM, 24 hours
3	3	130.561		0.0669182	1.14861	10.3581	-14.6906									en85036	GSE145097_2_CPT 6uM, 24 hours_MCF7_CPT 6uM, 24 hours
3	3	30.1296		0.0314863	0.982405	22.0143	1.63799									en85280	GSE145097_2_CPT 6uM, 24 hours_MCF7_CPT 6uM, 24 hours
3	3	20.0864		0.233193	1.5518	2.97242	-1.93266									en85282	GSE145097_2_CPT 6uM, 24 hours_MCF7_CPT 6uM, 24 hours
3	3	110.475		0.363087	1.8934	1.90904	7.13979									en85363	GSE145097_2_CPT 6uM, 24 hours_MCF7_CPT 6uM, 24 hours
3	3	130.561		0.640136	3.54168	1.08281	2.42									en85372	GSE145097_2_CPT 6uM, 24 hours_MCF7_CPT 6uM, 24 hours
3	3	1044.49		0.096555	1.19211	7.17878	-6.53808									en85373	GSE145097_2_CPT 6uM, 24 hours_MCF7_CPT 6uM, 24 hours
3	3	80.3455		0.113071	1.20048	6.13018	-0.89805									en85374	GSE145097_2_CPT 6uM, 24 hours_MCF7_CPT 6uM, 24 hours
3	3	120.518		-0.0138919	0.92289		-1.41482									en85375	GSE145097_2_CPT 6uM, 24 hours_MCF7_CPT 6uM, 24 hours
3	3	3786.28		0.0888195	1.1756	7.804	-7.19051									en85376	GSE145097_2_CPT 6uM, 24 hours_MCF7_CPT 6uM, 24 hours
3	3	30.1296		0.254387	1.70548	2.72478	-1.87751									en85421	GSE145097_2_CPT 6uM, 24 hours_MCF7_CPT 6uM, 24 hours
3	3	20.0864		-0.48116	0.145689		9.75562									en85599	GSE145097_2_CPT 6uM, 24 hours_MCF7_CPT 6uM, 24 hours
3	3	50.2159		0.430956	2.36687	1.60839	-24.6169									en85602	GSE145097_2_CPT 6uM, 24 hours_MCF7_CPT 6uM, 24 hours
3	3	130.561		0.00903995	0.93251	76.676	1.85468									en85616	GSE145097_2_CPT 6uM, 24 hours_MCF7_CPT 6uM, 24 hours
3	3	140.605		-0.00758143	0.972105		-9.53473									en85618	GSE145097_2_CPT 6uM, 24 hours_MCF7_CPT 6uM, 24 hours
3	3	20.0864		0.233193	1.5518	2.97242	-1.93266									en85679	GSE145097_2_CPT 6uM, 24 hours_MCF7_CPT 6uM, 24 hours
3	3	230.993		0.0295687	1.00365	23.4419	-0.559887									en86093	GSE145097_2_CPT 6uM, 24 hours_MCF7_CPT 6uM, 24 hours
3	3	90.3887		0.213525	1.55274	3.24621	-6.51208									en86094	GSE145097_2_CPT 6uM, 24 hours_MCF7_CPT 6uM, 24 hours
3	3	482.073		0.184146	1.36938	3.76411	1.39287									en86278	GSE145097_2_CPT 6uM, 24 hours_MCF7_CPT 6uM, 24 hours
3	3	20.0864		0.0370085	0.936059	18.7294	4.84016									en86282	GSE145097_2_CPT 6uM, 24 hours_MCF7_CPT 6uM, 24 hours
3	3	170.734		-0.0972826	0.722813		2.8759									en86283	GSE145097_2_CPT 6uM, 24 hours_MCF7_CPT 6uM, 24 hours
3	3	30.1296		0.0314863	0.982405	22.0143	1.63799									en86348	GSE145097_2_CPT 6uM, 24 hours_MCF7_CPT 6uM, 24 hours
3	3	40.1727		-0.0960155	0.703282		4.04437									en86602	GSE145097_2_CPT 6uM, 24 hours_MCF7_CPT 6uM, 24 hours
3	3	823.541		0.037613	1.04972	18.4284	-4.76281									en86669	GSE145097_2_CPT 6uM, 24 hours_MCF7_CPT 6uM, 24 hours
3	3	80.3455		0.202112	1.49391	3.42951	-15.8769									en86670	GSE145097_2_CPT 6uM, 24 hours_MCF7_CPT 6uM, 24 hours
3	3	40.1727		-0.0359557	0.839962		2.19895									en8697	GSE145097_2_CPT 6uM, 24 hours_MCF7_CPT 6uM, 24 hours
3	3	40.1727		0.181323	1.26284	3.82271	6.37376									en87062	GSE145097_2_CPT 6uM, 24 hours_MCF7_CPT 6uM, 24 hours
3	3	140.605		0.0714676	1.11158	9.69876	-2.37523									en87197	GSE145097_2_CPT 6uM, 24 hours_MCF7_CPT 6uM, 24 hours
3	3	70.3023		-0.0522365	0.743237		5.52725									en87199	GSE145097_2_CPT 6uM, 24 hours_MCF7_CPT 6uM, 24 hours
3	3	361.555		0.0529329	0.937014	13.0948	6.14599									en87217	GSE145097_2_CPT 6uM, 24 hours_MCF7_CPT 6uM, 24 hours
3	3	371.598		0.000343997	0.980167	2014.98	-6.72479									en87468	GSE145097_2_CPT 6uM, 24 hours_MCF7_CPT 6uM, 24 hours
3	3	40.1727		-0.300336	0.354107		7.48323									en87964	GSE145097_2_CPT 6uM, 24 hours_MCF7_CPT 6uM, 24 hours
3	3	30.1296		-0.287115	0.354574		7.84559									en88166	GSE145097_2_CPT 6uM, 24 hours_MCF7_CPT 6uM, 24 hours
3	3	100.432		0.214586	1.6578	3.23016	4.32946									en88417	GSE145097_2_CPT 6uM, 24 hours_MCF7_CPT 6uM, 24 hours
3	3	210.907		-0.130253	0.581515		6.7373									en88564	GSE145097_2_CPT 6uM, 24 hours_MCF7_CPT 6uM, 24 hours
3	3	170.734		0.11937	1.1815	5.80672	2.13443									en88567	GSE145097_2_CPT 6uM, 24 hours_MCF7_CPT 6uM, 24 hours
3	3	241.036		0.0357493	1.08557	19.3891	-10.2144									en88658	GSE145097_2_CPT 6uM, 24 hours_MCF7_CPT 6uM, 24 hours
3	3	60.2591		-0.0902161	0.741293		2.4468									en88659	GSE145097_2_CPT 6uM, 24 hours_MCF7_CPT 6uM, 24 hours
3	3	40.1727		-0.0359557	0.839962		2.19895									en88660	GSE145097_2_CPT 6uM, 24 hours_MCF7_CPT 6uM, 24 hours
3	3	70.3023		0.369258	2.01321	1.87713	2.49267									en89087	GSE145097_2_CPT 6uM, 24 hours_MCF7_CPT 6uM, 24 hours
3	3	20.0864		0.233193	1.5518	2.97242	-1.93266									en89132	GSE145097_2_CPT 6uM, 24 hours_MCF7_CPT 6uM, 24 hours
3	3	80.3455		-0.0665758	0.768275		3.22216									en89142	GSE145097_2_CPT 6uM, 24 hours_MCF7_CPT 6uM, 24 hours
3	3	120.518		0.05237	1.07059	13.2356	-2.72324									en89295	GSE145097_2_CPT 6uM, 24 hours_MCF7_CPT 6uM, 24 hours
3	3	190.821		0.121954	1.27286	5.68366	-17.4457									en89300	GSE145097_2_CPT 6uM, 24 hours_MCF7_CPT 6uM, 24 hours
3	3	80.3455		0.196695	1.58188	3.52398	3.07999									en89307	GSE145097_2_CPT 6uM, 24 hours_MCF7_CPT 6uM, 24 hours
3	3	110.475		-0.0224101	0.803499		5.32014									en89315	GSE145097_2_CPT 6uM, 24 hours_MCF7_CPT 6uM, 24 hours
3	3	30.1296		-0.197228	0.404328		9.04185									en89390	GSE145097_2_CPT 6uM, 24 hours_MCF7_CPT 6uM, 24 hours
3	3	70.3023		0.364471	2.12592	1.90179	0.0273989									en89841	GSE145097_2_CPT 6uM, 24 hours_MCF7_CPT 6uM, 24 hours
3	3	50.2159		0.303528	1.68932	2.28364	5.77014									en90436	GSE145097_2_CPT 6uM, 24 hours_MCF7_CPT 6uM, 24 hours
3	3	30.1296		-0.0842688	0.599935		8.21007									en90507	GSE145097_2_CPT 6uM, 24 hours_MCF7_CPT 6uM, 24 hours
3	3	50.2159		-0.0822007	0.686769		5.7125									en90539	GSE145097_2_CPT 6uM, 24 hours_MCF7_CPT 6uM, 24 hours
3	3	60.2591		0.0971113	1.10319	7.13766	3.48887									en90694	GSE145097_2_CPT 6uM, 24 hours_MCF7_CPT 6uM, 24 hours
3	3	40.1727		0.344158	1.884	2.01404	4.08951									en90706	GSE145097_2_CPT 6uM, 24 hours_MCF7_CPT 6uM, 24 hours
3	3	50.2159		0.0987287	1.14726	7.02073	0.804086									en90707	GSE145097_2_CPT 6uM, 24 hours_MCF7_CPT 6uM, 24 hours
3	3	30.1296		0.398109	2.17151	1.7411	-0.673856									en90711	GSE145097_2_CPT 6uM, 24 hours_MCF7_CPT 6uM, 24 hours
3	3	90.3887		0.243675	1.4679	2.84455	6.07543									en90737	GSE145097_2_CPT 6uM, 24 hours_MCF7_CPT 6uM, 24 hours
3	3	80.3455		0.0718408	1.07852	9.64838	1.17195									en90782	GSE145097_2_CPT 6uM, 24 hours_MCF7_CPT 6uM, 24 hours
3	3	361.555		0.0917267	1.22848	7.55666	-4.9852									en90784	GSE145097_2_CPT 6uM, 24 hours_MCF7_CPT 6uM, 24 hours
3	3	30.1296		0.398109	2.17151	1.7411	-0.673856									en90804	GSE145097_2_CPT 6uM, 24 hours_MCF7_CPT 6uM, 24 hours
3	3	20.0864		-0.119114	0.582147		7.22356									en90837	GSE145097_2_CPT 6uM, 24 hours_MCF7_CPT 6uM, 24 hours
3	3	20.0864		0.0370085	0.936059	18.7294	4.84016									en90980	GSE145097_2_CPT 6uM, 24 hours_MCF7_CPT 6uM, 24 hours
3	3	90.3887		-0.0604795	0.755449		4.40961									en9101	GSE145097_2_CPT 6uM, 24 hours_MCF7_CPT 6uM, 24 hours
3	3	20.0864		-0.96424	0.016554		10.7371									en91395	GSE145097_2_CPT 6uM, 24 hours_MCF7_CPT 6uM, 24 hours
3	3	20.0864		-0.119114	0.582147		7.22356									en91652	GSE145097_2_CPT 6uM, 24 hours_MCF7_CPT 6uM, 24 hours
3	3	1657.13		0.10056	1.14556	6.89285	1.3067									en91653	GSE145097_2_CPT 6uM, 24 hours_MCF7_CPT 6uM, 24 hours
3	3	20.0864		0.233193	1.5518	2.97242	-1.93266									en9177	GSE145097_2_CPT 6uM, 24 hours_MCF7_CPT 6uM, 24 hours
3	3	40.1727		0.129074	1.1995	5.37017	2.60471									en918	GSE145097_2_CPT 6uM, 24 hours_MCF7_CPT 6uM, 24 hours
3	3	40.1727		-0.157749	0.443802		9.27368									en91887	GSE145097_2_CPT 6uM, 24 hours_MCF7_CPT 6uM, 24 hours
3	3	90.3887		0.0935082	1.02747	7.41269	6.31337									en91888	GSE145097_2_CPT 6uM, 24 hours_MCF7_CPT 6uM, 24 hours
3	3	90.3887		0.254387	1.70548	2.72478	-1.87751									en91889	GSE145097_2_CPT 6uM, 24 hours_MCF7_CPT 6uM, 24 hours
3	3	30.1296		0.136047	1.28914	5.0949	-5.74566									en919	GSE145097_2_CPT 6uM, 24 hours_MCF7_CPT 6uM, 24 hours
3	3	100.432		-0.131927	0.529563		8.13263									en91954	GSE145097_2_CPT 6uM, 24 hours_MCF7_CPT 6uM, 24 hours
3	3	30.1296		-0.0604795	0.755449		4.40961									en92080	GSE145097_2_CPT 6uM, 24 hours_MCF7_CPT 6uM, 24 hours
3	3	120.518		0.345942	1.93076	2.00365	1.30095									en92274	GSE145097_2_CPT 6uM, 24 hours_MCF7_CPT 6uM, 24 hours
3	3	20.0864		0.0370085	0.936059	18.7294	4.84016									en92276	GSE145097_2_CPT 6uM, 24 hours_MCF7_CPT 6uM, 24 hours
3	3	140.605		-0.15528	0.59368		4.96154									en92277	GSE145097_2_CPT 6uM, 24 hours_MCF7_CPT 6uM, 24 hours
3	3	120.518		0.303114	1.7868	2.28676	-1.05803									en92279	GSE145097_2_CPT 6uM, 24 hours_MCF7_CPT 6uM, 24 hours
3	3	70.3023		0.115017	1.24212	6.02647	-7.91962									en92280	GSE145097_2_CPT 6uM, 24 hours_MCF7_CPT 6uM, 24 hours
3	3	30.1296		0.398109	2.17151	1.7411	-0.673856									en92371	GSE145097_2_CPT 6uM, 24 hours_MCF7_CPT 6uM, 24 hours
3	3	50.2159		0.169825	1.37209	4.08154	-3.75941									en92436	GSE145097_2_CPT 6uM, 24 hours_MCF7_CPT 6uM, 24 hours
3	3	20.0864		0.0370085	0.936059	18.7294	4.84016									en92925	GSE145097_2_CPT 6uM, 24 hours_MCF7_CPT 6uM, 24 hours
3	3	100.432		-0.0902214	0.639236		6.87									en92931	GSE145097_2_CPT 6uM, 24 hours_MCF7_CPT 6uM, 24 hours
3	3	50.2159		-0.0265517	0.812143		4.63421									en92933	GSE145097_2_CPT 6uM, 24 hours_MCF7_CPT 6uM, 24 hours
3	3	60.2591		0.2168	1.63703	3.19717	2.79625									en93844	GSE145097_2_CPT 6uM, 24 hours_MCF7_CPT 6uM, 24 hours
3	3	30.1296		0.398109	2.17151	1.7411	-0.673856									en93845	GSE145097_2_CPT 6uM, 24 hours_MCF7_CPT 6uM, 24 hours
3	3	301.296		0.0486444	0.967024	14.2493	4.60407									en93848	GSE145097_2_CPT 6uM, 24 hours_MCF7_CPT 6uM, 24 hours
3	3	1195.14		0.101076	1.25894	6.85768	-3.45602									en93860	GSE145097_2_CPT 6uM, 24 hours_MCF7_CPT 6uM, 24 hours
3	3	572.462		0.144405	1.30882	4.80001	-5.13419									en93861	GSE145097_2_CPT 6uM, 24 hours_MCF7_CPT 6uM, 24 hours
3	3	743.196		0.104294	1.26865	6.64612	-3.14682									en93862	GSE145097_2_CPT 6uM, 24 hours_MCF7_CPT 6uM, 24 hours
3	3	160.691		0.311217	1.80124	2.22722	0.701827									en93865	GSE145097_2_CPT 6uM, 24 hours_MCF7_CPT 6uM, 24 hours
3	3	140.605		0.554373	2.98093	1.25033	0.960403									en93866	GSE145097_2_CPT 6uM, 24 hours_MCF7_CPT 6uM, 24 hours
3	3	70.3023		0.0818164	1.08655	8.47199	2.28035									en93867	GSE145097_2_CPT 6uM, 24 hours_MCF7_CPT 6uM, 24 hours
3	3	311.339		0.12839	1.24308	5.39875	-1.28725									en93868	GSE145097_2_CPT 6uM, 24 hours_MCF7_CPT 6uM, 24 hours
3	3	20.0864		-0.119114	0.582147		7.22356									en9392	GSE145097_2_CPT 6uM, 24 hours_MCF7_CPT 6uM, 24 hours
3	3	70.3023		0.141837	1.38574	4.88693	-0.356501									en93959	GSE145097_2_CPT 6uM, 24 hours_MCF7_CPT 6uM, 24 hours
3	3	140.605		0.0823867	1.19867	8.41334	-6.96202									en94002	GSE145097_2_CPT 6uM, 24 hours_MCF7_CPT 6uM, 24 hours
3	3	40.1727		-0.0960155	0.703282		4.04437									en94062	GSE145097_2_CPT 6uM, 24 hours_MCF7_CPT 6uM, 24 hours
3	3	261.123		-0.0117059	0.893091		1.716									en94339	GSE145097_2_CPT 6uM, 24 hours_MCF7_CPT 6uM, 24 hours
3	3	241.036		0.345121	1.90769	2.00842	2.85581									en94657	GSE145097_2_CPT 6uM, 24 hours_MCF7_CPT 6uM, 24 hours
3	3	20.0864		0.233193	1.5518	2.97242	-1.93266									en94752	GSE145097_2_CPT 6uM, 24 hours_MCF7_CPT 6uM, 24 hours
3	3	20.0864		0.233193	1.5518	2.97242	-1.93266									en94975	GSE145097_2_CPT 6uM, 24 hours_MCF7_CPT 6uM, 24 hours
3	3	80.3455		0.202112	1.49391	3.42951	-15.8769									en95004	GSE145097_2_CPT 6uM, 24 hours_MCF7_CPT 6uM, 24 hours
3	3	50.2159		0.140286	1.35727	4.94095	-3.64818									en95025	GSE145097_2_CPT 6uM, 24 hours_MCF7_CPT 6uM, 24 hours
3	3	50.2159		0.216176	1.44654	3.20641	2.80115									en95249	GSE145097_2_CPT 6uM, 24 hours_MCF7_CPT 6uM, 24 hours
3	3	321.382		0.0271803	1.03518	25.5018	-6.67036									en95350	GSE145097_2_CPT 6uM, 24 hours_MCF7_CPT 6uM, 24 hours
3	3	281.209		0.000618992	0.943649	1119.8	-0.533451									en95352	GSE145097_2_CPT 6uM, 24 hours_MCF7_CPT 6uM, 24 hours
3	3	100.432		-0.0243284	0.851339		2.852									en95357	GSE145097_2_CPT 6uM, 24 hours_MCF7_CPT 6uM, 24 hours
3	3	20.0864		0.233193	1.5518	2.97242	-1.93266									en95603	GSE145097_2_CPT 6uM, 24 hours_MCF7_CPT 6uM, 24 hours
3	3	883.8		0.0968157	1.24951	7.15945	-3.3014									en95632	GSE145097_2_CPT 6uM, 24 hours_MCF7_CPT 6uM, 24 hours
3	3	80.3455		0.156496	1.33828	4.42916	-4.4056									en95633	GSE145097_2_CPT 6uM, 24 hours_MCF7_CPT 6uM, 24 hours
3	3	30.1296		0.398109	2.17151	1.7411	-0.673856									en96983	GSE145097_2_CPT 6uM, 24 hours_MCF7_CPT 6uM, 24 hours
3	3	40.1727		0.344158	1.884	2.01404	4.08951									en97322	GSE145097_2_CPT 6uM, 24 hours_MCF7_CPT 6uM, 24 hours
3	3	110.475		0.145621	1.23279	4.75993	3.25685									en97327	GSE145097_2_CPT 6uM, 24 hours_MCF7_CPT 6uM, 24 hours
3	3	2540.93		0.0124813	1.02712	55.5348	-21.1712									en97340	GSE145097_2_CPT 6uM, 24 hours_MCF7_CPT 6uM, 24 hours
3	3	1215.23		0.0134826	0.971265	51.4107	-0.692712									en97341	GSE145097_2_CPT 6uM, 24 hours_MCF7_CPT 6uM, 24 hours
3	3	50.2159		-0.208809	0.354796		9.79366									en97524	GSE145097_2_CPT 6uM, 24 hours_MCF7_CPT 6uM, 24 hours
3	3	40.1727		0.0293012	1.00688	23.6559	-0.971915									en97614	GSE145097_2_CPT 6uM, 24 hours_MCF7_CPT 6uM, 24 hours
3	3	50.2159		0.0413637	0.910646	16.7574	6.1695									en9773	GSE145097_2_CPT 6uM, 24 hours_MCF7_CPT 6uM, 24 hours
3	3	110.475		0.138094	1.32043	5.0194	-19.6086									en9799	GSE145097_2_CPT 6uM, 24 hours_MCF7_CPT 6uM, 24 hours
3	3	80.3455		0.0370085	0.936059	18.7294	4.84016									en9800	GSE145097_2_CPT 6uM, 24 hours_MCF7_CPT 6uM, 24 hours
3	3	40.1727		0.0293012	1.00688	23.6559	-0.971915									en9801	GSE145097_2_CPT 6uM, 24 hours_MCF7_CPT 6uM, 24 hours
3	3	110.475		0.202157	1.45987	3.42875	-2.6377									en9824	GSE145097_2_CPT 6uM, 24 hours_MCF7_CPT 6uM, 24 hours
3	3	421.814		0.105448	1.09952	6.57334	4.67874									en9825	GSE145097_2_CPT 6uM, 24 hours_MCF7_CPT 6uM, 24 hours
3	3	30.1296		0.136047	1.28914	5.0949	-5.74566									en98270	GSE145097_2_CPT 6uM, 24 hours_MCF7_CPT 6uM, 24 hours
3	3	80.3455		0.782224	4.74198	0.886123	1.4807									en98279	GSE145097_2_CPT 6uM, 24 hours_MCF7_CPT 6uM, 24 hours
3	3	50.2159		-0.0418791	0.644051		8.87442									en98283	GSE145097_2_CPT 6uM, 24 hours_MCF7_CPT 6uM, 24 hours
3	3	431.857		-0.0636435	0.825128		-0.738746									en9834	GSE145097_2_CPT 6uM, 24 hours_MCF7_CPT 6uM, 24 hours
3	3	20.0864		-0.371136	0.230437		9.26236									en98346	GSE145097_2_CPT 6uM, 24 hours_MCF7_CPT 6uM, 24 hours
3	3	30.1296		0.0314863	0.982405	22.0143	1.63799									en9857	GSE145097_2_CPT 6uM, 24 hours_MCF7_CPT 6uM, 24 hours
3	3	30.1296		0.254387	1.70548	2.72478	-1.87751									en98604	GSE145097_2_CPT 6uM, 24 hours_MCF7_CPT 6uM, 24 hours
3	3	40.1727		0.181323	1.26284	3.82271	6.37376									en98620	GSE145097_2_CPT 6uM, 24 hours_MCF7_CPT 6uM, 24 hours
3	3	30.1296		0.398109	2.17151	1.7411	-0.673856									en98695	GSE145097_2_CPT 6uM, 24 hours_MCF7_CPT 6uM, 24 hours
3	3	60.2591		0.193593	1.48177	3.58044	-11.4108									en98792	GSE145097_2_CPT 6uM, 24 hours_MCF7_CPT 6uM, 24 hours
3	3	40.1727		0.536003	2.88371	1.29318	-0.864698									en98793	GSE145097_2_CPT 6uM, 24 hours_MCF7_CPT 6uM, 24 hours
3	3	251.08		0.108094	1.19126	6.41244	-1.27838									en98795	GSE145097_2_CPT 6uM, 24 hours_MCF7_CPT 6uM, 24 hours
3	3	30.1296		-0.142681	0.584803		6.01508									en9882	GSE145097_2_CPT 6uM, 24 hours_MCF7_CPT 6uM, 24 hours
3	3	70.3023		-0.00798594	0.946278		-3.04698									en98993	GSE145097_2_CPT 6uM, 24 hours_MCF7_CPT 6uM, 24 hours
3	3	20.0864		-0.251814	0.366054		8.49363									en990	GSE145097_2_CPT 6uM, 24 hours_MCF7_CPT 6uM, 24 hours
3	3	20.0864		0.233193	1.5518	2.97242	-1.93266									en99067	GSE145097_2_CPT 6uM, 24 hours_MCF7_CPT 6uM, 24 hours
3	3	50.2159		0.430956	2.36687	1.60839	-24.6169									en9941	GSE145097_2_CPT 6uM, 24 hours_MCF7_CPT 6uM, 24 hours
3	3	40.1727		0.0502463	0.878056	13.795	7.73388									en9944	GSE145097_2_CPT 6uM, 24 hours_MCF7_CPT 6uM, 24 hours
3	3	60.2591		-0.177495	0.391083		9.81984									en9946	GSE145097_2_CPT 6uM, 24 hours_MCF7_CPT 6uM, 24 hours
3	3	40.1727		0.0370085	0.936059	18.7294	4.84016									en99539	GSE145097_2_CPT 6uM, 24 hours_MCF7_CPT 6uM, 24 hours
3	3	20.0864		0.233193	1.5518	2.97242	-1.93266									en99544	GSE145097_2_CPT 6uM, 24 hours_MCF7_CPT 6uM, 24 hours
3	3	50.2159		0.166268	1.19292	4.16886	7.20465									en998	GSE145097_2_CPT 6uM, 24 hours_MCF7_CPT 6uM, 24 hours
4	3	46.6823		0.445321	0.99657	1.55651	-14.5766	0.465596	-0.00605555	0.998291		-13.0777	Exponential	0.777025	FALSE	en10019	GSE151805_1_ctrl_HeLa_NA
4	3	23.3412		0.11271	0.908309	6.14982	8.66592	0.485953	-0.0490932	1.06404		7.29363	Decay_of_decay	0.455538	FALSE	en10053	GSE151805_1_ctrl_HeLa_NA
3	3	110.353		0.136728	1.37062	5.06955	-0.307351									en101200	GSE151805_1_ctrl_HeLa_NA
4	4	11.6706		0.0172428	0.969129	40.1992	1.08046	-0.0439007	0.00669052	0.910693		2.41163	Exponential	0.743291	FALSE	en101975	GSE151805_1_ctrl_HeLa_NA
4	3	29.1765		0.156727	1.01943	4.42264	7.94009	0.371376	-0.032459	1.08979		8.78882	Exponential	0.666593	FALSE	en101982	GSE151805_1_ctrl_HeLa_NA
3	3	128.745		0.748507	4.46635	0.92604	-5.36431									en102130	GSE151805_1_ctrl_HeLa_NA
4	4	87.5294		0.271195	0.946477	2.5559	-1.52962	0.442026	-0.0302383	0.99092		-7.04377	Decay_of_decay	0.255682	FALSE	en102304	GSE151805_1_ctrl_HeLa_NA
4	4	577.694		0.176354	1.07462	3.93043	-0.769082	0.0388472	0.0258923	1.02617		-0.923624	Decay_of_decay	0.553436	FALSE	en102471	GSE151805_1_ctrl_HeLa_NA
3	3	91.9608		0.572977	3.13236	1.20973	0.826041									en102472	GSE151805_1_ctrl_HeLa_NA
3	3	55.1765		-0.0659343	0.625855		7.27404									en102799	GSE151805_1_ctrl_HeLa_NA
3	3	12175.6		0.0350925	0.989575	19.752	1.09387									en103352	GSE151805_1_ctrl_HeLa_NA
3	3	202.314		0.433893	2.32951	1.59751	5.26218									en104474	GSE151805_1_ctrl_HeLa_NA
3	3	220.706		0.156527	1.20966	4.42829	6.15428									en104815	GSE151805_1_ctrl_HeLa_NA
4	3	17.5059		-0.0687718	0.500018		9.65855	0.481511	-0.0550966	0.904425		9.68121	Exponential	0.57059	FALSE	en105137	GSE151805_1_ctrl_HeLa_NA
3	3	119.549		0.281257	1.75284	2.46446	-17.2415									en10515	GSE151805_1_ctrl_HeLa_NA
4	3	23.3412		0.18591	1.05482	3.72841	0.683067	0.0126674	0.0273509	0.97415		-1.76674	Decay_of_decay	0.388728	FALSE	en10516	GSE151805_1_ctrl_HeLa_NA
3	3	36.7843		0.281798	1.72398	2.45973	-1.10086									en105810	GSE151805_1_ctrl_HeLa_NA
3	3	800.059		0.0331746	1.03214	20.8939	-3.86436									en105894	GSE151805_1_ctrl_HeLa_NA
3	3	73.5686		-0.0887264	0.724465		2.45321									en105895	GSE151805_1_ctrl_HeLa_NA
3	3	36.7843		0.465776	2.5125	1.48816	1.93117									en106456	GSE151805_1_ctrl_HeLa_NA
3	3	36.7843		-0.0028059	0.753873		7.24891									en106536	GSE151805_1_ctrl_HeLa_NA
4	3	122.541		0.3678	1.03158	1.88457	-2.75352	0.0303354	0.112389	1		-61.2059	Decay_of_decay	0.000332746	TRUE	en106666	GSE151805_1_ctrl_HeLa_NA
4	4	175.059		0.198465	1.04012	3.49254	1.6569	0.231453	-0.00602952	1.04932		3.5911	Exponential	0.918464	FALSE	en106724	GSE151805_1_ctrl_HeLa_NA
4	4	816766		-0.00961533	0.948291		-7.00581	0.0110726	-0.00221095	0.969209		-5.683	Exponential	0.741738	FALSE	en106730	GSE151805_1_ctrl_HeLa_NA
3	3	275.882		-0.1579	0.543488		5.44307									en106732	GSE151805_1_ctrl_HeLa_NA
3	3	312.667		0.49258	2.66277	1.40718	-0.437024									en106905	GSE151805_1_ctrl_HeLa_NA
3	3	202.314		0.210737	1.4873	3.28916	-1.75334									en106906	GSE151805_1_ctrl_HeLa_NA
3	3	404.627		0.293019	1.7148	2.36554	4.59805									en106907	GSE151805_1_ctrl_HeLa_NA
3	3	496.588		0.190953	1.46425	3.62994	-24.8809									en106908	GSE151805_1_ctrl_HeLa_NA
4	4	280.094		0.186704	1.04679	3.71255	-0.830506	0.158708	0.00505342	1.03771		1.08342	Exponential	0.906782	FALSE	en107098	GSE151805_1_ctrl_HeLa_NA
3	3	147.137		0.309137	1.80297	2.2422	2.294									en107100	GSE151805_1_ctrl_HeLa_NA
3	3	294.275		0.396741	2.17872	1.7471	1.44218									en107101	GSE151805_1_ctrl_HeLa_NA
3	3	689.706		0.183071	1.35836	3.78623	2.72845									en107884	GSE151805_1_ctrl_HeLa_NA
3	3	27.5882		0.0854761	1.06365	8.10925	3.83718									en108132	GSE151805_1_ctrl_HeLa_NA
3	3	73.5686		0.159679	1.43871	4.34089	0.631588									en108280	GSE151805_1_ctrl_HeLa_NA
3	3	128.745		0.240828	1.58253	2.87818	-1.3396									en108321	GSE151805_1_ctrl_HeLa_NA
3	3	202.314		0.0428846	1.11272	16.1631	-6.51941									en109148	GSE151805_1_ctrl_HeLa_NA
3	3	110.353		0.104526	1.23889	6.63133	-13.7191									en109967	GSE151805_1_ctrl_HeLa_NA
4	3	58.3529		0.293771	1.0245	2.35948	-6.62439	0.169047	0.0288706	0.998759		-16.2782	Decay_of_decay	0.149707	FALSE	en110454	GSE151805_1_ctrl_HeLa_NA
4	3	105.035		0.412794	0.979733	1.67916	-3.66224	0.491293	-0.0196113	0.990403		-2.57689	Exponential	0.701344	FALSE	en111132	GSE151805_1_ctrl_HeLa_NA
3	3	119.549		0.145604	1.33422	4.7605	-16.31									en111138	GSE151805_1_ctrl_HeLa_NA
3	3	303.471		0.112556	1.27607	6.15827	-5.78181									en111469	GSE151805_1_ctrl_HeLa_NA
3	3	36.7843		-0.0028059	0.753873		7.24891									en111769	GSE151805_1_ctrl_HeLa_NA
3	3	36.7843		0.00392194	0.898736	176.736	2.54147									en111775	GSE151805_1_ctrl_HeLa_NA
3	3	91.9608		0.000439912	0.813145	1575.65	5.77807									en112062	GSE151805_1_ctrl_HeLa_NA
4	3	110.871		0.423309	0.939389	1.63745	4.92214									en112604	GSE151805_1_ctrl_HeLa_NA
4	3	40.8471		0.167098	1.09371	4.14814	2.72196	-0.0638428	0.0356157	0.973167		-2.14749	Decay_of_decay	0.278552	FALSE	en112606	GSE151805_1_ctrl_HeLa_NA
3	3	128.745		0.331271	1.93005	2.09239	-7.39451									en112610	GSE151805_1_ctrl_HeLa_NA
4	4	140.047		0.059873	1.00807	11.577	5.80724	-0.12029	0.0206576	0.850445		6.19131	Exponential	0.608842	FALSE	en112805	GSE151805_1_ctrl_HeLa_NA
3	3	18.3922		-0.185572	0.338385		9.32258									en113243	GSE151805_1_ctrl_HeLa_NA
4	3	46.6823		0.12286	0.704061	5.64174	8.49758	0.764982	-0.0743777	0.961839		8.23056	Decay_of_decay	0.543015	FALSE	en113781	GSE151805_1_ctrl_HeLa_NA
4	3	186.729		0.335448	0.983587	2.06633	-5.31148	0.364116	-0.00614803	0.989318		-3.49532	Exponential	0.864039	FALSE	en113782	GSE151805_1_ctrl_HeLa_NA
4	4	140.047		0.287681	0.990052	2.40943	-12.0227	0.306229	-0.00376064	0.994394		-10.4919	Exponential	0.784089	FALSE	en11495	GSE151805_1_ctrl_HeLa_NA
4	4	23.3412		-0.0577856	0.957781		5.75579	-0.181801	0.0121731	0.801587		6.5616	Exponential	0.660741	FALSE	en11496	GSE151805_1_ctrl_HeLa_NA
3	3	91.9608		0.307377	1.85539	2.25504	-10.603									en115319	GSE151805_1_ctrl_HeLa_NA
4	3	70.0235		0.398094	0.955089	1.74116	1.93125	0.530713	-0.0289901	0.978686		3.17648	Exponential	0.727788	FALSE	en11617	GSE151805_1_ctrl_HeLa_NA
4	4	46.6823		0.0765512	0.84861	9.05468	5.22702	0.132558	-0.00642163	0.887997		7.137	Exponential	0.904675	FALSE	en11720	GSE151805_1_ctrl_HeLa_NA
4	4	145.882		0.282731	1.01567	2.45161	-6.58818	0.248659	0.00822561	1.00991		-4.78915	Exponential	0.857898	FALSE	en118110	GSE151805_1_ctrl_HeLa_NA
4	3	11.6706		-0.174103	0.648974		13.0646									en118159	GSE151805_1_ctrl_HeLa_NA
3	3	183.922		0.161378	1.34134	4.29517	-2.08195									en118403	GSE151805_1_ctrl_HeLa_NA
3	3	128.745		0.580165	3.18228	1.19474	-1.41507									en118404	GSE151805_1_ctrl_HeLa_NA
4	3	23.3412		-0.10982	0.577877		11.0472	-0.100541	-0.000843271	0.587405		13.0468	Exponential	0.993692	FALSE	en118421	GSE151805_1_ctrl_HeLa_NA
3	3	55.1765		0.042509	0.885475	16.3059	6.50952									en118738	GSE151805_1_ctrl_HeLa_NA
4	3	17.5059		0.0837105	1.01168	8.28029	11.5993	-0.391545	0.051853	0.579991		11.9281	Exponential	0.602672	FALSE	en119216	GSE151805_1_ctrl_HeLa_NA
4	4	221.741		0.0295035	0.839419	23.4937	1.42719	0.210121	-0.0202703	0.975733		-4.62503	Decay_of_decay	0.238194	FALSE	en119223	GSE151805_1_ctrl_HeLa_NA
4	3	40.8471		0.0764595	0.667684	9.06554	8.82623	0.63363	-0.0617899	0.942801		9.11834	Exponential	0.598645	FALSE	en119716	GSE151805_1_ctrl_HeLa_NA
4	4	70.0235						0.774182	-0.0775588	0.99645		-10.9362				en119717	GSE151805_1_ctrl_HeLa_NA
3	3	248.294		0.342067	1.95277	2.02635	-0.491663									en119718	GSE151805_1_ctrl_HeLa_NA
3	3	36.7843		0.109559	1.23299	6.32671	-9.88167									en119781	GSE151805_1_ctrl_HeLa_NA
3	3	165.529		0.157333	1.38078	4.4056	-9.83347									en119784	GSE151805_1_ctrl_HeLa_NA
4	3	40.8471		0.167098	1.09371	4.14814	2.72196	-0.0638428	0.0356157	0.973167		-2.14749	Decay_of_decay	0.278552	FALSE	en12015	GSE151805_1_ctrl_HeLa_NA
4	4	46.6823		0.114066	1.03532	6.07674	2.12989	-0.0329021	0.019135	0.936187		1.55176	Decay_of_decay	0.515864	FALSE	en120279	GSE151805_1_ctrl_HeLa_NA
4	3	35.0118		0.291813	0.969873	2.37531	6.0373	0.629803	-0.0605918	1.02604		2.87028	Decay_of_decay	0.351273	FALSE	en120589	GSE151805_1_ctrl_HeLa_NA
3	3	183.922		0.129548	1.23182	5.35049	0.388233									en120926	GSE151805_1_ctrl_HeLa_NA
3	3	55.1765		0.0854761	1.06365	8.10925	3.83718									en120961	GSE151805_1_ctrl_HeLa_NA
3	3	349.451		0.414808	2.29324	1.67101	-20.2803									en121056	GSE151805_1_ctrl_HeLa_NA
3	3	248.294		0.215691	1.5953	3.21361	0.821772									en12106	GSE151805_1_ctrl_HeLa_NA
4	3	70.0235		0.379388	1.00913	1.82702	1.32119	0.548307	-0.0414309	1.02249		1.9384	Exponential	0.636377	FALSE	en121127	GSE151805_1_ctrl_HeLa_NA
4	3	23.3412		6.62363	1	0.104648	5.64297	1.42403	-0.146323	0.994972		3.08788	Decay_of_decay	0.382921	FALSE	en121609	GSE151805_1_ctrl_HeLa_NA
3	3	147.137		0.276507	1.68588	2.5068	1.58868									en121824	GSE151805_1_ctrl_HeLa_NA
4	3	46.6823		0.183227	0.986135	3.783	7.06273	0.447221	-0.0407873	1.06216		6.98229	Decay_of_decay	0.560496	FALSE	en121897	GSE151805_1_ctrl_HeLa_NA
3	3	73.5686		0.211576	1.52162	3.27611	-13.5567									en121940	GSE151805_1_ctrl_HeLa_NA
3	3	36.7843		-0.0028059	0.753873		7.24891									en121943	GSE151805_1_ctrl_HeLa_NA
4	4	93.3647		0.15066	1.02813	4.60073	-6.20598	0.075693	0.0110496	0.98997		-11.2108	Decay_of_decay	0.273564	FALSE	en122483	GSE151805_1_ctrl_HeLa_NA
3	3	55.1765		-0.116989	0.641887		4.11637									en122540	GSE151805_1_ctrl_HeLa_NA
3	3	27.5882		0.198519	1.45086	3.49159	-2.01059									en12321	GSE151805_1_ctrl_HeLa_NA
3	3	183.922		0.150136	1.39857	4.6168	-1.03315									en123818	GSE151805_1_ctrl_HeLa_NA
4	4	175.059		0.351705	0.966806	1.97082	-2.40698	0.455166	-0.0221156	0.986472		-1.88297	Exponential	0.625059	FALSE	en123838	GSE151805_1_ctrl_HeLa_NA
4	4	40.8471		0.113667	1.07161	6.09805	0.886943	-0.0440044	0.0212093	0.967305		-3.77412	Decay_of_decay	0.286435	FALSE	en124013	GSE151805_1_ctrl_HeLa_NA
4	3	11.6706		-0.0336202	0.853077		15.2636									en124014	GSE151805_1_ctrl_HeLa_NA
3	3	597.745		0.0645192	1.1841	10.7433	-2.19032									en124288	GSE151805_1_ctrl_HeLa_NA
3	3	496.588		0.12685	1.23031	5.46431	-0.179512									en124587	GSE151805_1_ctrl_HeLa_NA
3	3	119.549		0.250816	1.63291	2.76357	-5.18583									en12502	GSE151805_1_ctrl_HeLa_NA
4	3	81.6941		0.0758082	0.994752	9.14343	12.4547									en125524	GSE151805_1_ctrl_HeLa_NA
3	3	137.941		0.214409	1.58243	3.23282	-0.243481									en125856	GSE151805_1_ctrl_HeLa_NA
3	3	229.902		0.12304	1.35491	5.63352	1.34251									en12642	GSE151805_1_ctrl_HeLa_NA
3	3	128.745		0.295497	1.76059	2.3457	1.07138									en128059	GSE151805_1_ctrl_HeLa_NA
3	3	128.745		0.194297	1.42897	3.56746	-0.70676									en128590	GSE151805_1_ctrl_HeLa_NA
4	3	81.6941		0.440727	1.00545	1.57273	-0.0546205	0.616556	-0.0474286	1.01523		0.150215	Exponential	0.589274	FALSE	en129064	GSE151805_1_ctrl_HeLa_NA
4	3	40.8471		0.181897	0.767466	3.81067	8.52304	0.67273	-0.0593843	0.951568		9.38277	Exponential	0.668112	FALSE	en129160	GSE151805_1_ctrl_HeLa_NA
3	3	174.725		0.306202	1.74695	2.26369	5.94074									en129596	GSE151805_1_ctrl_HeLa_NA
4	3	134.212		0.330827	1.01039	2.09519	-10.8235	0.259376	0.0175555	0.998473		-14.974	Decay_of_decay	0.306861	FALSE	en129609	GSE151805_1_ctrl_HeLa_NA
4	3	23.3412		0.11271	0.908309	6.14982	8.66592	0.485953	-0.0490932	1.06404		7.29363	Decay_of_decay	0.455538	FALSE	en12965	GSE151805_1_ctrl_HeLa_NA
3	3	294.275		0.247631	1.64027	2.79911	-25.228									en129660	GSE151805_1_ctrl_HeLa_NA
3	3	119.549		0.0906678	1.02497	7.64491	5.97338									en130873	GSE151805_1_ctrl_HeLa_NA
4	4	1027.01		0.261746	1.05836	2.64817	-0.436694	-0.0455518	0.0828278	1.00043		-6.06387	Decay_of_decay	0.251893	FALSE	en131660	GSE151805_1_ctrl_HeLa_NA
4	3	11.6706		0.18591	1.05482	3.72841	0.683067	0.0126674	0.0273509	0.97415		-1.76674	Decay_of_decay	0.388728	FALSE	en131830	GSE151805_1_ctrl_HeLa_NA
3	3	82.7647		0.262131	1.63064	2.64428	1.94738									en132339	GSE151805_1_ctrl_HeLa_NA
4	3	52.5176		0.308715	1.04714	2.24526	-1.55127	0.014781	0.0816237	0.999996		-40.1429	Decay_of_decay	0.00398375	TRUE	en133253	GSE151805_1_ctrl_HeLa_NA
3	3	82.7647		0.176651	1.34159	3.92383	2.51602									en133285	GSE151805_1_ctrl_HeLa_NA
3	3	312.667		0.0614382	1.08381	11.282	-2.14213									en133356	GSE151805_1_ctrl_HeLa_NA
3	3	137.941		0.32038	1.8923	2.16352	-10.8843									en13357	GSE151805_1_ctrl_HeLa_NA
3	3	36.7843		-0.106788	0.49264		8.59275									en133918	GSE151805_1_ctrl_HeLa_NA
4	3	23.3412		-0.163674	0.323683		10.3956	0.714847	-0.0851516	0.949803		7.5044	Decay_of_decay	0.365112	FALSE	en134001	GSE151805_1_ctrl_HeLa_NA
3	3	36.7843		0.281798	1.72398	2.45973	-1.10086									en13406	GSE151805_1_ctrl_HeLa_NA
4	4	23.3412		0.066914	0.890141	10.3588	5.64414	0.336204	-0.0327937	1.0483		2.80837	Decay_of_decay	0.367976	FALSE	en13410	GSE151805_1_ctrl_HeLa_NA
4	3	17.5059		0.0390825	0.643389	17.7355	9.20253	0.486428	-0.0478655	0.910919		10.0995	Exponential	0.673321	FALSE	en13412	GSE151805_1_ctrl_HeLa_NA
4	3	17.5059		0.0390825	0.643389	17.7355	9.20253	0.486428	-0.0478655	0.910919		10.0995	Exponential	0.673321	FALSE	en134151	GSE151805_1_ctrl_HeLa_NA
4	4	93.3647		0.0773673	0.951139	8.95917	-3.57325	0.170679	-0.0115296	1.01204		-10.294	Decay_of_decay	0.218273	FALSE	en135151	GSE151805_1_ctrl_HeLa_NA
4	3	93.3647		0.25806	0.97539	2.68599	-1.36678	0.25526	0.000478938	0.974486		0.632403	Exponential	0.990884	FALSE	en135244	GSE151805_1_ctrl_HeLa_NA
4	3	23.3412		0.11271	0.908309	6.14982	8.66592	0.485953	-0.0490932	1.06404		7.29363	Decay_of_decay	0.455538	FALSE	en135251	GSE151805_1_ctrl_HeLa_NA
3	3	55.1765		-0.0837526	0.618569		6.654									en136363	GSE151805_1_ctrl_HeLa_NA
4	3	35.0118		0.267279	0.987663	2.59334	-3.55535	0.248159	0.0034674	0.981996		-1.6196	Exponential	0.919425	FALSE	en136595	GSE151805_1_ctrl_HeLa_NA
4	4	1447.15		0.215871	1.03069	3.21094	-4.52021	0.176185	0.00770896	1.01948		-2.86998	Exponential	0.813116	FALSE	en136752	GSE151805_1_ctrl_HeLa_NA
4	3	35.0118		-0.130842	0.386834		11.763	0.758394	-0.0888406	1.02965		4.08186	Decay_of_decay	0.192743	FALSE	en137598	GSE151805_1_ctrl_HeLa_NA
4	4	23.3412		0.210503	0.894931	3.29281	2.89516	0.517619	-0.0456485	0.994077		-10.3594	Decay_of_decay	0.094922	FALSE	en138279	GSE151805_1_ctrl_HeLa_NA
3	3	156.333		0.207852	1.46343	3.33481	0.255593									en138280	GSE151805_1_ctrl_HeLa_NA
3	3	45.9804		0.154886	1.33248	4.47521	-3.70752									en138383	GSE151805_1_ctrl_HeLa_NA
4	3	5.83529		-0.0813973	2.4447		27.6133									en139360	GSE151805_1_ctrl_HeLa_NA
4	3	23.3412		0.361501	0.977728	1.91741	-3.68831	0.419821	-0.0129456	0.988225		-2.2098	Exponential	0.772623	FALSE	en139819	GSE151805_1_ctrl_HeLa_NA
4	3	140.047		0.680557	1.00072	1.0185	-4.68352	0.87864	-0.0707555	1.00352		-6.33178	Decay_of_decay	0.437007	FALSE	en139820	GSE151805_1_ctrl_HeLa_NA
3	3	110.353		0.607756	3.35774	1.1405	2.35566									en139823	GSE151805_1_ctrl_HeLa_NA
4	3	99.2		0.447359	0.984914	1.54942	6.6255	0.813502	-0.082183	1.01204		-0.578281	Decay_of_decay	0.205007	FALSE	en139928	GSE151805_1_ctrl_HeLa_NA
3	3	55.1765		0.0969322	1.05556	7.15085	5.47509									en139935	GSE151805_1_ctrl_HeLa_NA
4	3	5.83529		-0.120614	1.20995		19.7674									en139970	GSE151805_1_ctrl_HeLa_NA
3	3	257.49		0.0583756	1.17037	11.8739	-2.21771									en140050	GSE151805_1_ctrl_HeLa_NA
4	3	11.6706		-0.121307	0.501734		10.2927	0.144335	-0.0248009	0.757879		11.8637	Exponential	0.793369	FALSE	en140052	GSE151805_1_ctrl_HeLa_NA
4	3	11.6706		-0.101287	0.649584		12.0926	-0.479006	0.0325775	0.29044		13.7877	Exponential	0.825374	FALSE	en140078	GSE151805_1_ctrl_HeLa_NA
3	3	110.353		0.260843	1.68583	2.65734	-22.7337									en140092	GSE151805_1_ctrl_HeLa_NA
3	3	55.1765		0.125133	1.37665	5.53929	2.53803									en140113	GSE151805_1_ctrl_HeLa_NA
4	3	23.3412		-0.0159126	0.536802		9.34134	0.727866	-0.0782112	0.954692		7.91359	Decay_of_decay	0.451724	FALSE	en140232	GSE151805_1_ctrl_HeLa_NA
3	3	137.941		0.433466	2.34813	1.59908	2.22355									en140316	GSE151805_1_ctrl_HeLa_NA
3	3	331.059		0.112705	1.17532	6.15012	1.35266									en140758	GSE151805_1_ctrl_HeLa_NA
4	3	35.0118		0.167676	0.966625	4.13385	4.67701	0.068931	0.0131193	0.911851		6.36979	Exponential	0.824696	FALSE	en140976	GSE151805_1_ctrl_HeLa_NA
3	3	147.137		0.211576	1.52162	3.27611	-13.5567									en141044	GSE151805_1_ctrl_HeLa_NA
3	3	239.098		0.212031	1.42291	3.26908	4.55514									en141046	GSE151805_1_ctrl_HeLa_NA
4	3	58.3529		0.156727	1.01943	4.42264	7.94009	0.371376	-0.032459	1.08979		8.78882	Exponential	0.666593	FALSE	en141165	GSE151805_1_ctrl_HeLa_NA
4	3	11.6706		-0.0845253	0.552137		11.9212	0.577462	-0.0682161	1.0669		7.95875	Decay_of_decay	0.314807	FALSE	en141328	GSE151805_1_ctrl_HeLa_NA
4	3	35.0118		0.291813	0.969873	2.37531	6.0373	0.629803	-0.0605918	1.02604		2.87028	Decay_of_decay	0.351273	FALSE	en141444	GSE151805_1_ctrl_HeLa_NA
3	3	119.549		0.244365	1.52418	2.83652	5.17158									en141471	GSE151805_1_ctrl_HeLa_NA
4	3	40.8471		0.210027	1.05038	3.30027	6.33346	0.339382	-0.0234591	1.07799		7.92679	Exponential	0.798727	FALSE	en141998	GSE151805_1_ctrl_HeLa_NA
3	3	137.941		0.175715	1.40565	3.94473	-7.52379									en142000	GSE151805_1_ctrl_HeLa_NA
4	3	23.3412		0.11271	0.908309	6.14982	8.66592	0.485953	-0.0490932	1.06404		7.29363	Decay_of_decay	0.455538	FALSE	en142002	GSE151805_1_ctrl_HeLa_NA
3	3	36.7843		-0.0313454	0.856645		0.713708									en142003	GSE151805_1_ctrl_HeLa_NA
3	3	947.196		0.106532	1.12778	6.50648	3.36927									en142005	GSE151805_1_ctrl_HeLa_NA
3	3	91.9608		-0.00280605	0.753872		7.24891									en142007	GSE151805_1_ctrl_HeLa_NA
4	3	11.6706		-0.0590387	1.87196		25.2381									en142302	GSE151805_1_ctrl_HeLa_NA
4	4	46.6823		0.177418	0.941129	3.90685	0.244671	0.366498	-0.0280644	1.01181		-7.00019	Decay_of_decay	0.203919	FALSE	en142656	GSE151805_1_ctrl_HeLa_NA
4	4	134.212		0.163929	1.03004	4.22833	-5.35376	0.149188	0.0023405	1.02387		-3.45169	Exponential	0.900589	FALSE	en142781	GSE151805_1_ctrl_HeLa_NA
3	3	1121.92		0.184732	1.43871	3.75218	-11.1559									en142782	GSE151805_1_ctrl_HeLa_NA
3	3	469		0.242128	1.62954	2.86273	-11.5606									en142783	GSE151805_1_ctrl_HeLa_NA
3	3	726.49		0.263435	1.63196	2.63119	2.28073									en142784	GSE151805_1_ctrl_HeLa_NA
3	3	73.5686		0.245964	1.51464	2.81808	5.98313									en143139	GSE151805_1_ctrl_HeLa_NA
4	3	46.6823		0.246023	1.06119	2.81741	-1.27058	0.0201827	0.0486698	0.999267		-18.8772	Decay_of_decay	0.0549594	FALSE	en143152	GSE151805_1_ctrl_HeLa_NA
4	3	5.83529		-0.23805	0.533996		12.3071									en143296	GSE151805_1_ctrl_HeLa_NA
3	3	754.078		0.35493	2.03685	1.95291	-13.5774									en143419	GSE151805_1_ctrl_HeLa_NA
4	3	23.3412		0.114231	1.07721	6.06792	8.01813	-0.191787	0.0379106	0.840199		7.43627	Decay_of_decay	0.515551	FALSE	en143420	GSE151805_1_ctrl_HeLa_NA
4	4	1126.21		0.228238	1.05246	3.03694	-0.199137	-0.0380397	0.0718557	1.00204		-0.128917	Exponential	0.57536	FALSE	en143478	GSE151805_1_ctrl_HeLa_NA
4	4	326.776		0.135333	1.0449	5.12178	2.19214	0.178884	-0.00649101	1.06458		4.02036	Exponential	0.868542	FALSE	en143479	GSE151805_1_ctrl_HeLa_NA
4	3	35.0118		0.267279	0.987663	2.59334	-3.55535	0.248159	0.0034674	0.981996		-1.6196	Exponential	0.919425	FALSE	en143483	GSE151805_1_ctrl_HeLa_NA
4	3	46.6823		-0.191646	0.507243		11.3516	-0.225953	0.00290266	0.470426		13.3467	Exponential	0.977798	FALSE	en143962	GSE151805_1_ctrl_HeLa_NA
4	3	58.3529		0.124932	1.06929	5.54819	6.88065	-0.144821	0.0344517	0.874874		6.32738	Decay_of_decay	0.51795	FALSE	en144319	GSE151805_1_ctrl_HeLa_NA
4	3	23.3412		0.143874	1.06039	4.81773	4.88442	-0.0789049	0.0301524	0.919442		4.19936	Decay_of_decay	0.507042	FALSE	en144749	GSE151805_1_ctrl_HeLa_NA
3	3	855.235		0.443922	2.41261	1.56142	-1.0982									en14475	GSE151805_1_ctrl_HeLa_NA
3	3	137.941		0.273046	1.73389	2.53857	-10.2562									en14477	GSE151805_1_ctrl_HeLa_NA
3	3	165.529		0.110502	1.17558	6.27272	0.865346									en145105	GSE151805_1_ctrl_HeLa_NA
4	4	128.376		0.170811	0.999726	4.05798	2.41493	0.301311	-0.0203398	1.04621		3.02951	Exponential	0.636051	FALSE	en145106	GSE151805_1_ctrl_HeLa_NA
4	3	29.1765		0.0269211	1.29867	25.7473	18.3445	-1.68822	0.176174	0.0532742		13.5358	Decay_of_decay	0.280822	FALSE	en145143	GSE151805_1_ctrl_HeLa_NA
4	4	105.035		0.413409	0.97698	1.67666	-2.19354	0.58978	-0.0438244	0.997409		-14.3351	Decay_of_decay	0.109223	FALSE	en145184	GSE151805_1_ctrl_HeLa_NA
3	3	680.51		0.447633	2.44137	1.54847	-6.75808									en145291	GSE151805_1_ctrl_HeLa_NA
4	4	992		0.202069	1.04593	3.43024	0.909225	0.196162	0.00113546	1.04435		2.90719	Exponential	0.985654	FALSE	en145292	GSE151805_1_ctrl_HeLa_NA
4	3	122.541		0.175027	1.09265	3.96022	2.16228	-0.0537993	0.0365951	0.980742		-3.8874	Decay_of_decay	0.238274	FALSE	en145502	GSE151805_1_ctrl_HeLa_NA
4	4	659.388		0.265753	0.989582	2.60824	-5.9485	0.351441	-0.0167302	1.00926		-7.6314	Decay_of_decay	0.434756	FALSE	en145504	GSE151805_1_ctrl_HeLa_NA
4	4	175.059		0.197261	0.982583	3.51386	-12.2384	0.240896	-0.0070352	0.998771		-25.8057	Decay_of_decay	0.091257	FALSE	en145507	GSE151805_1_ctrl_HeLa_NA
4	4	338.447		0.386457	1.01183	1.7936	-4.75562	0.174072	0.0784883	1.0001		-4.37494	Exponential	0.608459	FALSE	en145521	GSE151805_1_ctrl_HeLa_NA
3	3	202.314		0.480011	2.59501	1.44402	-0.30984									en145522	GSE151805_1_ctrl_HeLa_NA
4	4	29.1765		0.0406549	0.90306	17.0495	1.08351	0.0623171	-0.00243762	0.920767		3.02555	Exponential	0.923457	FALSE	en14625	GSE151805_1_ctrl_HeLa_NA
3	3	367.843		0.21657	1.4989	3.20058	-0.713459									en146382	GSE151805_1_ctrl_HeLa_NA
3	3	165.529		0.233592	1.6114	2.96734	-6.40874									en147225	GSE151805_1_ctrl_HeLa_NA
4	3	11.6706		0.11271	0.908309	6.14982	8.66592	0.485953	-0.0490932	1.06404		7.29363	Decay_of_decay	0.455538	FALSE	en147230	GSE151805_1_ctrl_HeLa_NA
3	3	55.1765		0.125133	1.37665	5.53929	2.53803									en148413	GSE151805_1_ctrl_HeLa_NA
4	4	58.3529		0.0558071	0.669203	12.4204	7.57053	0.639964	-0.0655652	0.967593		4.25716	Decay_of_decay	0.344193	FALSE	en14852	GSE151805_1_ctrl_HeLa_NA
4	3	140.047		0.567038	0.989293	1.2224	-4.17932	0.668508	-0.0358214	0.994516		-3.71776	Exponential	0.617712	FALSE	en14860	GSE151805_1_ctrl_HeLa_NA
4	3	40.8471		0.0995393	0.962033	6.96355	10.3896									en148621	GSE151805_1_ctrl_HeLa_NA
3	3	128.745		0.719087	4.20826	0.963927	-1.00174									en148681	GSE151805_1_ctrl_HeLa_NA
3	3	119.549		0.931134	6.43648	0.744412	-0.365552									en14869	GSE151805_1_ctrl_HeLa_NA
3	3	55.1765		0.159084	1.49402	4.35713	4.51115									en148801	GSE151805_1_ctrl_HeLa_NA
4	3	81.6941		0.394234	0.999553	1.75821	-15.4416	0.383139	0.00303618	0.998271		-13.6476	Exponential	0.856167	FALSE	en148935	GSE151805_1_ctrl_HeLa_NA
4	4	35.0118		0.115197	0.867533	6.01704	2.47157	0.376068	-0.0333053	0.997075		-18.5764	Decay_of_decay	0.0357198	TRUE	en148936	GSE151805_1_ctrl_HeLa_NA
4	3	11.6706		-0.0759031	1.03815		18.0879									en149259	GSE151805_1_ctrl_HeLa_NA
3	3	174.725		0.604153	3.34225	1.1473	-3.40451									en149745	GSE151805_1_ctrl_HeLa_NA
4	3	46.6823		0.0630894	1.17164	10.9867	13.7522	-0.644198	0.0769103	0.458663		11.895	Decay_of_decay	0.423668	FALSE	en149748	GSE151805_1_ctrl_HeLa_NA
3	3	55.1765		0.114112	1.06629	6.07428	6.74952									en15026	GSE151805_1_ctrl_HeLa_NA
4	3	93.3647		6.6435	1	0.104335	2.93715	1.53358	-0.150163	0.996649		3.20315	Exponential	0.59581	FALSE	en150388	GSE151805_1_ctrl_HeLa_NA
3	3	64.3726		0.206289	1.49235	3.36008	-6.01822									en150519	GSE151805_1_ctrl_HeLa_NA
4	4	46.6823		0.0208985	0.728031	33.1674	5.37954	0.359786	-0.0371952	0.960733		1.28932	Decay_of_decay	0.30938	FALSE	en150536	GSE151805_1_ctrl_HeLa_NA
4	3	35.0118		0.267279	0.987663	2.59334	-3.55535	0.248159	0.0034674	0.981996		-1.6196	Exponential	0.919425	FALSE	en151166	GSE151805_1_ctrl_HeLa_NA
4	3	52.5176		0.257095	0.880748	2.69607	6.64422	0.431688	-0.0242971	0.942924		8.33663	Exponential	0.824592	FALSE	en151995	GSE151805_1_ctrl_HeLa_NA
3	3	156.333		0.119247	1.20117	5.81269	0.654007									en151997	GSE151805_1_ctrl_HeLa_NA
3	3	147.137		0.565086	3.0789	1.22662	2.27254									en151998	GSE151805_1_ctrl_HeLa_NA
3	3	156.333		0.199774	1.56337	3.46966	2.09484									en152005	GSE151805_1_ctrl_HeLa_NA
3	3	73.5686		0.281798	1.72398	2.45973	-1.10086									en152949	GSE151805_1_ctrl_HeLa_NA
4	3	58.3529		0.225175	1.00911	3.07826	-2.29302	0.141456	0.0140462	0.977949		-1.52022	Exponential	0.656322	FALSE	en153364	GSE151805_1_ctrl_HeLa_NA
4	4	192.565		0.294152	1.04448	2.35643	-0.990809	-0.0276987	0.097408	1.00012		-5.42407	Decay_of_decay	0.295346	FALSE	en153566	GSE151805_1_ctrl_HeLa_NA
3	3	64.3726		0.486518	2.63392	1.42471	-2.10912									en153595	GSE151805_1_ctrl_HeLa_NA
3	3	73.5686		0.347196	1.96693	1.99642	0.793142									en15367	GSE151805_1_ctrl_HeLa_NA
3	3	27.5882		0.061705	1.16539	11.2332	-4.06589									en15368	GSE151805_1_ctrl_HeLa_NA
4	4	128.376		0.250751	1.03103	2.76428	-3.92919	0.126696	0.0309569	1.00802		-2.93716	Exponential	0.687091	FALSE	en153716	GSE151805_1_ctrl_HeLa_NA
3	3	110.353		0.65425	3.69311	1.05945	-0.148123									en154194	GSE151805_1_ctrl_HeLa_NA
3	3	505.784		0.102462	1.11058	6.76494	3.70705									en154195	GSE151805_1_ctrl_HeLa_NA
3	3	55.1765		0.198519	1.45086	3.49159	-2.01059									en15431	GSE151805_1_ctrl_HeLa_NA
4	3	23.3412		0.18591	1.05482	3.72841	0.683067	0.0126674	0.0273509	0.97415		-1.76674	Decay_of_decay	0.388728	FALSE	en15455	GSE151805_1_ctrl_HeLa_NA
4	3	23.3412		-0.101287	0.649584		12.0926	-0.479006	0.0325775	0.29044		13.7877	Exponential	0.825374	FALSE	en15457	GSE151805_1_ctrl_HeLa_NA
3	3	128.745		0.156784	1.31547	4.42103	-0.413471									en154859	GSE151805_1_ctrl_HeLa_NA
4	3	46.6823		0.18591	1.05482	3.72841	0.683067	0.0126674	0.0273509	0.97415		-1.76674	Decay_of_decay	0.388728	FALSE	en154864	GSE151805_1_ctrl_HeLa_NA
3	3	119.549		0.150426	1.39322	4.60791	-1.84267									en154878	GSE151805_1_ctrl_HeLa_NA
4	4	58.3529		0.0166606	0.700638	41.604	8.24586	0.218916	-0.0212455	0.854726		9.81113	Exponential	0.792021	FALSE	en154880	GSE151805_1_ctrl_HeLa_NA
3	3	27.5882		-0.210398	0.271126		9.94126									en154882	GSE151805_1_ctrl_HeLa_NA
4	3	23.3412		0.115739	0.929192	5.98887	9.4177									en154885	GSE151805_1_ctrl_HeLa_NA
3	3	505.784		0.186484	1.52926	3.71693	2.29004									en155129	GSE151805_1_ctrl_HeLa_NA
3	3	55.1765		0.241454	1.56543	2.87072	1.21538									en155131	GSE151805_1_ctrl_HeLa_NA
4	3	11.6706		0.114231	1.07721	6.06792	8.01813	-0.191787	0.0379106	0.840199		7.43627	Decay_of_decay	0.515551	FALSE	en15553	GSE151805_1_ctrl_HeLa_NA
3	3	708.098		-0.00605207	0.895144		1.5204									en155719	GSE151805_1_ctrl_HeLa_NA
3	3	147.137		0.467946	2.53905	1.48125	-3.47378									en155720	GSE151805_1_ctrl_HeLa_NA
4	3	11.6706		-0.0266491	0.634573		10.4677	0.0940747	-0.0119097	0.739463		12.3983	Exponential	0.9163	FALSE	en15578	GSE151805_1_ctrl_HeLa_NA
3	3	64.3726		0.295497	1.76059	2.3457	1.07138									en155946	GSE151805_1_ctrl_HeLa_NA
3	3	55.1765		0.222356	1.58446	3.11729	-4.03536									en156426	GSE151805_1_ctrl_HeLa_NA
3	3	248.294		0.191103	1.45459	3.62708	-9.37308									en156432	GSE151805_1_ctrl_HeLa_NA
3	3	220.706		0.320046	1.90408	2.16577	-9.22891									en156435	GSE151805_1_ctrl_HeLa_NA
4	4	116.706		0.217563	1.0503	3.18596	-3.76362	0.0680048	0.0295254	1.00349		-13.923	Decay_of_decay	0.140382	FALSE	en156436	GSE151805_1_ctrl_HeLa_NA
4	3	23.3412		0.12286	0.704061	5.64174	8.49758	0.764982	-0.0743777	0.961839		8.23056	Decay_of_decay	0.543015	FALSE	en15655	GSE151805_1_ctrl_HeLa_NA
3	3	91.9608		0.358634	2.02443	1.93274	-1.19446									en156634	GSE151805_1_ctrl_HeLa_NA
4	3	58.3529		0.465182	0.983019	1.49006	-3.74593	0.555782	-0.0255579	0.992109		-2.95735	Exponential	0.658426	FALSE	en156676	GSE151805_1_ctrl_HeLa_NA
4	4	455.153		0.314162	1.01919	2.20634	-6.69489	0.178013	0.0389928	1.00164		-7.42625	Decay_of_decay	0.503298	FALSE	en156678	GSE151805_1_ctrl_HeLa_NA
4	3	140.047		0.271617	1.10362	2.55193	3.78656	-0.250118	0.146095	1		-62.8547	Decay_of_decay	0.000119554	TRUE	en156683	GSE151805_1_ctrl_HeLa_NA
4	3	93.3647		0.251473	1.10822	2.75634	5.66394	-1.75645	0.882012	1		0.408033	Decay_of_decay	0.264579	FALSE	en156701	GSE151805_1_ctrl_HeLa_NA
4	3	99.2		0.501121	0.963072	1.38319	3.41457									en156704	GSE151805_1_ctrl_HeLa_NA
3	3	496.588		0.391027	2.18488	1.77263	-19.0977									en156705	GSE151805_1_ctrl_HeLa_NA
4	4	297.6		0.240496	1.04677	2.88216	-2.46506	0.0352245	0.0509695	1.00347		-3.95516	Decay_of_decay	0.447493	FALSE	en156707	GSE151805_1_ctrl_HeLa_NA
4	3	81.6941		0.253504	1.02875	2.73427	-4.88394	0.134024	0.0236408	0.994582		-9.35773	Decay_of_decay	0.293737	FALSE	en156708	GSE151805_1_ctrl_HeLa_NA
4	4	601.035		0.237342	1.00641	2.92046	-18.9344	0.223416	0.00262733	1.0024		-19.0173	Decay_of_decay	0.56025	FALSE	en156709	GSE151805_1_ctrl_HeLa_NA
4	4	256.753		0.197944	1.0101	3.50173	-8.95989	0.206506	-0.00146004	1.01308		-7.02554	Exponential	0.918555	FALSE	en156710	GSE151805_1_ctrl_HeLa_NA
4	4	1161.22		0.182591	1.08398	3.79617	2.56477	-0.155594	0.0865514	1.00266		3.04532	Exponential	0.619927	FALSE	en156712	GSE151805_1_ctrl_HeLa_NA
4	4	560.188		0.240991	1.03814	2.87623	3.11492	0.309995	-0.0141948	1.05045		4.96771	Exponential	0.878244	FALSE	en156713	GSE151805_1_ctrl_HeLa_NA
3	3	395.431		0.376624	2.09335	1.84042	0.591088									en156715	GSE151805_1_ctrl_HeLa_NA
4	3	11.6706		0.114231	1.07721	6.06792	8.01813	-0.191787	0.0379106	0.840199		7.43627	Decay_of_decay	0.515551	FALSE	en156930	GSE151805_1_ctrl_HeLa_NA
4	4	93.3647		0.0165932	0.897783	41.7729	3.24357	0.197756	-0.0204228	1.04253		-0.459153	Decay_of_decay	0.326189	FALSE	en15715	GSE151805_1_ctrl_HeLa_NA
3	3	45.9804		0.410115	2.21524	1.69013	5.0499									en157160	GSE151805_1_ctrl_HeLa_NA
4	4	11.6706		-0.113508	1.19881		14.5287	-0.644944	0.0467583	0.402587		11.4253	Decay_of_decay	0.35441	FALSE	en157187	GSE151805_1_ctrl_HeLa_NA
4	3	23.3412		-0.0159126	0.536802		9.34134	0.727866	-0.0782112	0.954692		7.91359	Decay_of_decay	0.451724	FALSE	en157255	GSE151805_1_ctrl_HeLa_NA
3	3	91.9608		0.186525	1.55446	3.71611	3.97799									en15812	GSE151805_1_ctrl_HeLa_NA
3	3	331.059		0.808236	5.03228	0.857605	-1.06311									en158599	GSE151805_1_ctrl_HeLa_NA
3	3	101.157		0.122744	1.35192	5.64708	1.15943									en158728	GSE151805_1_ctrl_HeLa_NA
3	3	312.667		-0.0659433	0.7285		4.11168									en159000	GSE151805_1_ctrl_HeLa_NA
4	4	390.965		0.055475	0.93061	12.4948	-1.47796	0.174032	-0.0140866	1.01459		-8.95575	Decay_of_decay	0.197868	FALSE	en159001	GSE151805_1_ctrl_HeLa_NA
3	3	55.1765		-0.0248346	0.814957		3.75666									en159002	GSE151805_1_ctrl_HeLa_NA
4	3	58.3529		0.596109	1.00149	1.16279	-3.14705	0.786347	-0.0625008	1.00587		-4.1024	Decay_of_decay	0.485778	FALSE	en159454	GSE151805_1_ctrl_HeLa_NA
3	3	45.9804		0.0455719	0.97343	15.21	3.46836									en160138	GSE151805_1_ctrl_HeLa_NA
4	4	303.435		0.142236	0.97432	4.87321	-3.47179	0.234722	-0.013148	1.01745		-5.73727	Decay_of_decay	0.399173	FALSE	en160307	GSE151805_1_ctrl_HeLa_NA
3	3	367.843		0.572607	3.14087	1.21051	-9.7783									en160308	GSE151805_1_ctrl_HeLa_NA
3	3	165.529		0.455341	2.47719	1.52226	-4.81748									en160353	GSE151805_1_ctrl_HeLa_NA
4	3	58.3529		0.293771	1.0245	2.35948	-6.62439	0.169047	0.0288706	0.998759		-16.2782	Decay_of_decay	0.149707	FALSE	en160429	GSE151805_1_ctrl_HeLa_NA
4	4	105.035		0.228588	1.00374	3.0323	1.98835	0.366376	-0.024748	1.03717		2.64683	Exponential	0.641533	FALSE	en160431	GSE151805_1_ctrl_HeLa_NA
3	3	211.51		0.0544606	0.950471	12.7275	5.33209									en160651	GSE151805_1_ctrl_HeLa_NA
4	4	186.729		0.200641	1.04068	3.45466	-5.66315	0.113766	0.0159683	1.01127		-7.52966	Decay_of_decay	0.423091	FALSE	en160695	GSE151805_1_ctrl_HeLa_NA
3	3	266.686		0.437091	2.39411	1.58582	-12.1769									en160696	GSE151805_1_ctrl_HeLa_NA
3	3	248.294		0.101273	1.01433	6.84436	7.21704									en160700	GSE151805_1_ctrl_HeLa_NA
4	4	548.518		0.309817	1.04106	2.23728	-1.67131	-0.0028159	0.0952379	1.00008		-8.26833	Decay_of_decay	0.221819	FALSE	en161014	GSE151805_1_ctrl_HeLa_NA
4	4	81.6941		0.0470041	0.797367	14.7465	7.94636	0.473057	-0.0499005	1.04032		3.13349	Decay_of_decay	0.280667	FALSE	en161017	GSE151805_1_ctrl_HeLa_NA
4	4	180.894		0.268611	1.05168	2.58049	-0.815336	-0.0305749	0.0835331	1.0004		-5.00128	Decay_of_decay	0.305387	FALSE	en161018	GSE151805_1_ctrl_HeLa_NA
3	3	331.059		0.589426	3.23327	1.17597	2.99882									en161019	GSE151805_1_ctrl_HeLa_NA
4	4	414.306		0.186876	1.08225	3.70912	0.111446	-0.0454096	0.0497716	1.01061		-1.31349	Decay_of_decay	0.451917	FALSE	en161020	GSE151805_1_ctrl_HeLa_NA
4	4	105.035		0.201112	1.09439	3.44658	2.07219	-0.14754	0.0846768	1.0018		-0.706838	Decay_of_decay	0.370937	FALSE	en161021	GSE151805_1_ctrl_HeLa_NA
4	4	93.3647		0.0896767	0.973464	7.7294	7.77938	0.322364	-0.0302638	1.09326		7.98798	Exponential	0.589671	FALSE	en161022	GSE151805_1_ctrl_HeLa_NA
3	3	220.706		0.249757	1.65412	2.77528	-11.7618									en161075	GSE151805_1_ctrl_HeLa_NA
4	3	35.0118		0.291813	0.969873	2.37531	6.0373	0.629803	-0.0605918	1.02604		2.87028	Decay_of_decay	0.351273	FALSE	en161081	GSE151805_1_ctrl_HeLa_NA
4	3	11.6706		-0.163674	0.323683		10.3956	0.714847	-0.0851516	0.949803		7.5044	Decay_of_decay	0.365112	FALSE	en161087	GSE151805_1_ctrl_HeLa_NA
3	3	73.5686		0.190045	1.47756	3.64728	-7.43093									en161556	GSE151805_1_ctrl_HeLa_NA
3	3	432.216		0.0116132	0.916318	59.6859	2.47429									en161771	GSE151805_1_ctrl_HeLa_NA
4	4	99.2		0.142405	1.01597	4.86743	-3.21703	0.175864	-0.00492936	1.03154		-1.57483	Exponential	0.811014	FALSE	en162181	GSE151805_1_ctrl_HeLa_NA
4	4	601.035		0.0887466	0.864486	7.81041	1.33214	0.295866	-0.0253081	0.985042		-6.79445	Decay_of_decay	0.182	FALSE	en162183	GSE151805_1_ctrl_HeLa_NA
4	3	35.0118		0.129699	0.684254	5.34429	8.70521	1.11449	-0.115661	0.986544		5.17347	Decay_of_decay	0.333951	FALSE	en162385	GSE151805_1_ctrl_HeLa_NA
3	3	285.078		0.135665	1.22381	5.10927	2.37155									en162387	GSE151805_1_ctrl_HeLa_NA
4	4	542.682		0.285596	1.06177	2.42702	2.68948	-0.311084	0.212442	1		-0.796577	Decay_of_decay	0.336063	FALSE	en162389	GSE151805_1_ctrl_HeLa_NA
3	3	285.078		0.2361	1.64636	2.93582	-0.419519									en162390	GSE151805_1_ctrl_HeLa_NA
4	4	519.341		0.147622	1.051	4.69543	2.72645	0.186905	-0.00611748	1.06705		4.6142	Exponential	0.893605	FALSE	en162394	GSE151805_1_ctrl_HeLa_NA
4	4	151.718		0.341262	1.0065	2.03113	-2.61552	0.429879	-0.0219626	1.01635		-1.27936	Exponential	0.744224	FALSE	en162395	GSE151805_1_ctrl_HeLa_NA
4	3	23.3412		0.114231	1.07721	6.06792	8.01813	-0.191787	0.0379106	0.840199		7.43627	Decay_of_decay	0.515551	FALSE	en162404	GSE151805_1_ctrl_HeLa_NA
4	3	11.6706		-0.466734	0.11218		11.2707									en162862	GSE151805_1_ctrl_HeLa_NA
4	3	64.1882		0.590212	0.996423	1.1744	-12.0059	0.660015	-0.0260867	0.998674		-12.6095	Decay_of_decay	0.513737	FALSE	en163326	GSE151805_1_ctrl_HeLa_NA
4	4	128.376		-0.0247601	0.820335		3.03468	0.17856	-0.021542	1.00709		-15.3607	Decay_of_decay	0.049788	TRUE	en163330	GSE151805_1_ctrl_HeLa_NA
3	3	36.7843		-0.164753	0.466906		7.2932									en16389	GSE151805_1_ctrl_HeLa_NA
3	3	239.098		0.688308	3.95557	1.00703	-0.588656									en164852	GSE151805_1_ctrl_HeLa_NA
3	3	708.098		0.670201	3.81292	1.03424	0.437854									en164855	GSE151805_1_ctrl_HeLa_NA
4	3	23.3412		0.0760281	1.13479	9.11699	12.2246									en16499	GSE151805_1_ctrl_HeLa_NA
4	4	671.059		0.226953	1.04208	3.05415	-4.2208	0.0990266	0.0275803	1.00898		-5.49238	Decay_of_decay	0.462583	FALSE	en165059	GSE151805_1_ctrl_HeLa_NA
4	4	46.6823		0.116175	0.846544	5.96639	3.01781	0.316101	-0.0247584	0.954526		2.74129	Decay_of_decay	0.542152	FALSE	en165787	GSE151805_1_ctrl_HeLa_NA
4	3	64.1882		0.346879	1.01214	1.99824	2.10873	0.511324	-0.038201	1.02784		2.93346	Exponential	0.663304	FALSE	en166058	GSE151805_1_ctrl_HeLa_NA
4	3	23.3412		0.11271	0.908309	6.14982	8.66592	0.485953	-0.0490932	1.06404		7.29363	Decay_of_decay	0.455538	FALSE	en166060	GSE151805_1_ctrl_HeLa_NA
4	3	110.871		0.254597	1.12443	2.72253	4.73537	-0.28519	0.143765	1		-58.8196	Decay_of_decay	0.000175838	TRUE	en166061	GSE151805_1_ctrl_HeLa_NA
4	3	23.3412		0.18591	1.05482	3.72841	0.683067	0.0126674	0.0273509	0.97415		-1.76674	Decay_of_decay	0.388728	FALSE	en166062	GSE151805_1_ctrl_HeLa_NA
4	4	81.6941		0.209653	0.928011	3.30616	-1.05997	0.354286	-0.0220967	0.980633		-2.54481	Decay_of_decay	0.447848	FALSE	en166067	GSE151805_1_ctrl_HeLa_NA
4	3	5.83529		-0.0894189	0.784758		14.348									en166522	GSE151805_1_ctrl_HeLa_NA
4	3	11.6706		0.114231	1.07721	6.06792	8.01813	-0.191787	0.0379106	0.840199		7.43627	Decay_of_decay	0.515551	FALSE	en166534	GSE151805_1_ctrl_HeLa_NA
4	3	35.0118		-0.0821931	0.401999		10.1823	1.05669	-0.117687	0.982832		4.90883	Decay_of_decay	0.263964	FALSE	en166967	GSE151805_1_ctrl_HeLa_NA
4	3	11.6706		-0.249107	0.316089		10.5965	0.210274	-0.0400198	0.782977		11.259	Exponential	0.642039	FALSE	en166968	GSE151805_1_ctrl_HeLa_NA
3	3	36.7843		0.173237	1.45199	4.00114	-2.17399									en166970	GSE151805_1_ctrl_HeLa_NA
3	3	36.7843		0.163467	1.27977	4.2403	3.90956									en166988	GSE151805_1_ctrl_HeLa_NA
3	3	1738.06		0.406461	2.25055	1.70532	-10.9614									en167038	GSE151805_1_ctrl_HeLa_NA
4	3	23.3412		-0.0266491	0.634573		10.4677	0.0940747	-0.0119097	0.739463		12.3983	Exponential	0.9163	FALSE	en167039	GSE151805_1_ctrl_HeLa_NA
3	3	147.137		0.190045	1.47756	3.64728	-7.43093									en167040	GSE151805_1_ctrl_HeLa_NA
4	3	23.3412		0.24446	1.03363	2.83542	5.06222	0.386448	-0.0274385	1.05835		6.48293	Exponential	0.760643	FALSE	en167041	GSE151805_1_ctrl_HeLa_NA
4	3	40.8471		0.222876	1.09293	3.11001	1.32894	-0.0710976	0.061294	0.99951		-20.6339	Decay_of_decay	0.0318563	TRUE	en167050	GSE151805_1_ctrl_HeLa_NA
3	3	331.059		0.41082	2.26576	1.68723	-6.24628									en167695	GSE151805_1_ctrl_HeLa_NA
3	3	55.1765		0.198519	1.45086	3.49159	-2.01059									en167699	GSE151805_1_ctrl_HeLa_NA
4	3	23.3412		-0.0845253	0.552137		11.9212	0.577462	-0.0682161	1.0669		7.95875	Decay_of_decay	0.314807	FALSE	en167703	GSE151805_1_ctrl_HeLa_NA
3	3	91.9608		0.00175038	0.842036	395.999	4.88045									en167722	GSE151805_1_ctrl_HeLa_NA
4	3	11.6706		-0.163674	0.323683		10.3956	0.714847	-0.0851516	0.949803		7.5044	Decay_of_decay	0.365112	FALSE	en167946	GSE151805_1_ctrl_HeLa_NA
3	3	55.1765		0.00392194	0.898736	176.736	2.54147									en167948	GSE151805_1_ctrl_HeLa_NA
3	3	18.3922		-0.137635	0.525613		6.80342									en167989	GSE151805_1_ctrl_HeLa_NA
3	3	1912.78		0.167025	1.3691	4.14997	-4.18688									en168016	GSE151805_1_ctrl_HeLa_NA
4	3	35.0118		0.291813	0.969873	2.37531	6.0373	0.629803	-0.0605918	1.02604		2.87028	Decay_of_decay	0.351273	FALSE	en168550	GSE151805_1_ctrl_HeLa_NA
3	3	818.451		0.329325	1.9025	2.10475	-0.705004									en168551	GSE151805_1_ctrl_HeLa_NA
4	3	11.6706		-0.121307	0.501734		10.2927	0.144335	-0.0248009	0.757879		11.8637	Exponential	0.793369	FALSE	en168718	GSE151805_1_ctrl_HeLa_NA
4	3	81.6941		0.124758	0.694394	5.55591	8.48422	0.897584	-0.090148	0.974201		7.06833	Decay_of_decay	0.452536	FALSE	en168720	GSE151805_1_ctrl_HeLa_NA
3	3	147.137		0.504855	2.72886	1.37296	0.0859984									en168828	GSE151805_1_ctrl_HeLa_NA
4	3	11.6706		-0.0894189	0.784758		14.348									en168835	GSE151805_1_ctrl_HeLa_NA
3	3	202.314		0.215207	1.60368	3.22083	1.78918									en168869	GSE151805_1_ctrl_HeLa_NA
3	3	73.5686		0.121805	1.34251	5.69063	0.548548									en168870	GSE151805_1_ctrl_HeLa_NA
4	4	23.3412		-0.0218815	0.851091		0.430816	0.119326	-0.0149273	0.985824		-10.5858	Decay_of_decay	0.125917	FALSE	en169090	GSE151805_1_ctrl_HeLa_NA
4	3	23.3412		0.0889917	0.951371	7.7889	11.4162									en169601	GSE151805_1_ctrl_HeLa_NA
3	3	174.725		0.129805	1.38781	5.3399	2.53425									en169605	GSE151805_1_ctrl_HeLa_NA
3	3	156.333		0.538976	2.90039	1.28604	6.29587									en169654	GSE151805_1_ctrl_HeLa_NA
4	3	58.3529		0.194883	1.1063	3.55673	2.03062	-0.0776306	0.0498689	0.996501		-12.2774	Decay_of_decay	0.0831391	FALSE	en169664	GSE151805_1_ctrl_HeLa_NA
4	3	5.83529		-0.136095	2.11844		25.5166									en169760	GSE151805_1_ctrl_HeLa_NA
4	3	23.3412		0.18591	1.05482	3.72841	0.683067	0.0126674	0.0273509	0.97415		-1.76674	Decay_of_decay	0.388728	FALSE	en169833	GSE151805_1_ctrl_HeLa_NA
3	3	18.3922		-0.234868	0.336512		8.29282									en170113	GSE151805_1_ctrl_HeLa_NA
3	3	73.5686		0.465776	2.5125	1.48816	1.93117									en17073	GSE151805_1_ctrl_HeLa_NA
4	4	35.0118		-0.0415429	0.509726		9.70333	0.819679	-0.0911009	0.997888		-15.5456	Decay_of_decay	0.0211204	TRUE	en170777	GSE151805_1_ctrl_HeLa_NA
4	3	11.6706		-0.0636334	1.51933		22.8625									en171202	GSE151805_1_ctrl_HeLa_NA
3	3	36.7843		0.245964	1.51464	2.81808	5.98313									en171218	GSE151805_1_ctrl_HeLa_NA
4	3	105.035		0.279054	1.0232	2.48392	3.95656	0.430629	-0.0312167	1.04473		5.18736	Exponential	0.72528	FALSE	en171221	GSE151805_1_ctrl_HeLa_NA
4	3	46.6823		0.24446	1.03363	2.83542	5.06222	0.386448	-0.0274385	1.05835		6.48293	Exponential	0.760643	FALSE	en171278	GSE151805_1_ctrl_HeLa_NA
3	3	331.059		0.17026	1.3113	4.07112	3.25495									en172273	GSE151805_1_ctrl_HeLa_NA
3	3	36.7843		0.245964	1.51464	2.81808	5.98313									en172274	GSE151805_1_ctrl_HeLa_NA
4	3	11.6706		-0.0894189	0.784758		14.348									en172277	GSE151805_1_ctrl_HeLa_NA
3	3	36.7843		0.465776	2.5125	1.48816	1.93117									en172279	GSE151805_1_ctrl_HeLa_NA
4	4	23.3412		0.0641485	1.02929	10.8054	4.75073	-0.108381	0.0201641	0.881355		4.57071	Decay_of_decay	0.551045	FALSE	en172357	GSE151805_1_ctrl_HeLa_NA
4	3	70.0235		-0.109324	0.440773		9.89316	0.484817	-0.0581059	0.903484		9.52665	Decay_of_decay	0.534077	FALSE	en172358	GSE151805_1_ctrl_HeLa_NA
3	3	202.314		0.332595	1.94768	2.08406	-14.752									en172359	GSE151805_1_ctrl_HeLa_NA
4	4	40.8471		-0.00480319	0.880793		3.19631	0.175754	-0.0197403	1.0389		-1.63835	Decay_of_decay	0.279851	FALSE	en172360	GSE151805_1_ctrl_HeLa_NA
4	4	554.353		0.169	1.04018	4.10146	-3.53304	0.140705	0.00465513	1.02896		-1.75287	Exponential	0.851439	FALSE	en172396	GSE151805_1_ctrl_HeLa_NA
3	3	87776.6		0.0159606	0.972472	43.4287	-0.985643									en172525	GSE151805_1_ctrl_HeLa_NA
4	4	373.459		0.287373	1.03514	2.41201	-2.94271	0.0536399	0.0670856	1.00069		-5.34335	Decay_of_decay	0.391479	FALSE	en172528	GSE151805_1_ctrl_HeLa_NA
4	4	128.376		0.0604522	0.875158	11.466	0.548046	0.164876	-0.0121251	0.94942		0.969973	Exponential	0.613142	FALSE	en172531	GSE151805_1_ctrl_HeLa_NA
3	3	735.686		-0.00922623	0.894086		1.16004									en172533	GSE151805_1_ctrl_HeLa_NA
4	3	35.0118		0.00368769	0.64043	187.962	10.2691	0.709647	-0.0783602	1.02856		3.66279	Decay_of_decay	0.22155	FALSE	en173591	GSE151805_1_ctrl_HeLa_NA
4	4	140.047		0.121403	0.955795	5.70949	-2.33268	0.2367	-0.0155223	1.01528		-7.06252	Decay_of_decay	0.283805	FALSE	en173615	GSE151805_1_ctrl_HeLa_NA
3	3	303.471		0.015285	0.948238	45.3481	0.946805									en173616	GSE151805_1_ctrl_HeLa_NA
3	3	128.745		0.684442	3.92245	1.01272	1.49291									en173624	GSE151805_1_ctrl_HeLa_NA
3	3	257.49		0.105841	1.0457	6.54898	6.66042									en173745	GSE151805_1_ctrl_HeLa_NA
3	3	147.137		0.827685	5.22497	0.837452	6.74095									en173747	GSE151805_1_ctrl_HeLa_NA
3	3	101.157		0.1703	1.2662	4.07016	5.60399									en174481	GSE151805_1_ctrl_HeLa_NA
3	3	18.3922		-0.234868	0.336512		8.29282									en174488	GSE151805_1_ctrl_HeLa_NA
3	3	55.1765		0.546623	2.95834	1.26805	4.10312									en174857	GSE151805_1_ctrl_HeLa_NA
4	4	81.6941		0.1423	1.06345	4.87103	-3.60941	0.0354805	0.0160604	1.00812		-13.2706	Decay_of_decay	0.149567	FALSE	en174863	GSE151805_1_ctrl_HeLa_NA
4	3	11.6706		-0.249107	0.316089		10.5965	0.210274	-0.0400198	0.782977		11.259	Exponential	0.642039	FALSE	en175043	GSE151805_1_ctrl_HeLa_NA
3	3	55.1765		0.151468	1.37567	4.57619	-5.78292									en175095	GSE151805_1_ctrl_HeLa_NA
3	3	91.9608		0.572977	3.13236	1.20973	0.826041									en175167	GSE151805_1_ctrl_HeLa_NA
4	4	116.706		0.0819342	1.02989	8.45981	3.71112	-0.0764687	0.0191946	0.904999		3.48801	Decay_of_decay	0.547043	FALSE	en175312	GSE151805_1_ctrl_HeLa_NA
4	4	105.035		0.0686385	0.970065	10.0985	1.7326	-0.00163228	0.00827973	0.914998		3.17286	Exponential	0.76462	FALSE	en175314	GSE151805_1_ctrl_HeLa_NA
3	3	73.5686		0.465776	2.5125	1.48816	1.93117									en175860	GSE151805_1_ctrl_HeLa_NA
3	3	101.157		0.179788	1.50032	3.85536	1.39074									en176160	GSE151805_1_ctrl_HeLa_NA
4	3	35.0118		0.187864	0.882483	3.68961	7.02019									en176247	GSE151805_1_ctrl_HeLa_NA
4	3	46.6823		0.0363819	1.10575	19.052	16.6644	-1.86042	0.190723	0.0260846		13.6827	Decay_of_decay	0.360502	FALSE	en176248	GSE151805_1_ctrl_HeLa_NA
3	3	82.7647		0.0673512	1.12452	10.2915	-7.30784									en176309	GSE151805_1_ctrl_HeLa_NA
3	3	202.314		0.439335	2.40171	1.57772	-7.57563									en176355	GSE151805_1_ctrl_HeLa_NA
3	3	73.5686		0.465776	2.5125	1.48816	1.93117									en177886	GSE151805_1_ctrl_HeLa_NA
4	3	11.6706		0.114231	1.07721	6.06792	8.01813	-0.191787	0.0379106	0.840199		7.43627	Decay_of_decay	0.515551	FALSE	en178209	GSE151805_1_ctrl_HeLa_NA
3	3	64.3726		0.240828	1.58253	2.87818	-1.3396									en178442	GSE151805_1_ctrl_HeLa_NA
4	3	46.6823		0.246023	1.06119	2.81741	-1.27058	0.0201827	0.0486698	0.999267		-18.8772	Decay_of_decay	0.0549594	FALSE	en178530	GSE151805_1_ctrl_HeLa_NA
4	4	23.3412		0.04289	0.903716	16.161	0.799071	0.200802	-0.0183766	1.01831		-6.91352	Decay_of_decay	0.191962	FALSE	en178710	GSE151805_1_ctrl_HeLa_NA
4	3	23.3412		0.18591	1.05482	3.72841	0.683067	0.0126674	0.0273509	0.97415		-1.76674	Decay_of_decay	0.388728	FALSE	en178715	GSE151805_1_ctrl_HeLa_NA
4	3	35.0118		0.209147	0.972671	3.31417	1.5231	0.164054	0.00673229	0.953203		3.40042	Exponential	0.888796	FALSE	en180583	GSE151805_1_ctrl_HeLa_NA
3	3	239.098		0.16373	1.35488	4.23348	-3.22163									en180619	GSE151805_1_ctrl_HeLa_NA
4	3	23.3412		0.114231	1.07721	6.06792	8.01813	-0.191787	0.0379106	0.840199		7.43627	Decay_of_decay	0.515551	FALSE	en180627	GSE151805_1_ctrl_HeLa_NA
4	3	23.3412		-0.0159126	0.536802		9.34134	0.727866	-0.0782112	0.954692		7.91359	Decay_of_decay	0.451724	FALSE	en180650	GSE151805_1_ctrl_HeLa_NA
4	3	23.3412		-0.00161151	0.502008		9.85663	1.33533	-0.144951	0.992923		2.91232	Decay_of_decay	0.212022	FALSE	en181354	GSE151805_1_ctrl_HeLa_NA
3	3	137.941		0.294489	1.80229	2.35373	-33.3538									en181547	GSE151805_1_ctrl_HeLa_NA
4	3	105.035		0.308715	1.04714	2.24526	-1.55127	0.014781	0.0816237	0.999996		-40.1429	Decay_of_decay	0.00398375	TRUE	en181559	GSE151805_1_ctrl_HeLa_NA
4	4	746.918		0.283503	1.03542	2.44493	-3.87621	0.0784548	0.0551492	1.00102		-8.02396	Decay_of_decay	0.306973	FALSE	en181625	GSE151805_1_ctrl_HeLa_NA
3	3	156.333		0.225993	1.56312	3.06712	-10.4412									en182260	GSE151805_1_ctrl_HeLa_NA
4	4	29.1765		0.1143	0.884065	6.06426	4.91574	0.421495	-0.0398469	1.02644		-0.482812	Decay_of_decay	0.259622	FALSE	en18516	GSE151805_1_ctrl_HeLa_NA
4	3	5.83529		-0.183227	2.19905		25.5095									en1864	GSE151805_1_ctrl_HeLa_NA
3	3	91.9608		0.700765	4.04645	0.989129	5.36106									en1915	GSE151805_1_ctrl_HeLa_NA
4	3	11.6706		-0.121307	0.501734		10.2927	0.144335	-0.0248009	0.757879		11.8637	Exponential	0.793369	FALSE	en19355	GSE151805_1_ctrl_HeLa_NA
3	3	73.5686		0.0631701	0.981812	10.9727	4.95683									en1957	GSE151805_1_ctrl_HeLa_NA
3	3	128.745		0.719087	4.20826	0.963927	-1.00174									en19745	GSE151805_1_ctrl_HeLa_NA
4	3	23.3412		-0.0266491	0.634573		10.4677	0.0940747	-0.0119097	0.739463		12.3983	Exponential	0.9163	FALSE	en19753	GSE151805_1_ctrl_HeLa_NA
3	3	202.314		0.738071	4.37191	0.939133	-1.26323									en20661	GSE151805_1_ctrl_HeLa_NA
4	3	81.6941		6.45057	1	0.107455	5.89891	1.03512	-0.0912861	0.984817		7.42235	Exponential	0.782437	FALSE	en21767	GSE151805_1_ctrl_HeLa_NA
4	3	35.0118		0.267279	0.987663	2.59334	-3.55535	0.248159	0.0034674	0.981996		-1.6196	Exponential	0.919425	FALSE	en21776	GSE151805_1_ctrl_HeLa_NA
4	3	11.6706		0.18591	1.05482	3.72841	0.683067	0.0126674	0.0273509	0.97415		-1.76674	Decay_of_decay	0.388728	FALSE	en22117	GSE151805_1_ctrl_HeLa_NA
4	3	35.0118		0.129699	0.684254	5.34429	8.70521	1.11449	-0.115661	0.986544		5.17347	Decay_of_decay	0.333951	FALSE	en22135	GSE151805_1_ctrl_HeLa_NA
3	3	110.353		0.322825	1.84995	2.14713	3.09147									en23718	GSE151805_1_ctrl_HeLa_NA
4	4	23.3412		-0.128051	0.887068		12.5148	-0.577397	0.0386872	0.337148		12.5724	Exponential	0.574087	FALSE	en2378	GSE151805_1_ctrl_HeLa_NA
3	3	36.7843		0.163467	1.27977	4.2403	3.90956									en2508	GSE151805_1_ctrl_HeLa_NA
4	4	58.3529		0.864742	0.997885	0.801565	-1.98307	1.03868	-0.0923716	0.998029		-8.97326	Decay_of_decay	0.210763	FALSE	en25697	GSE151805_1_ctrl_HeLa_NA
4	3	11.6706		-0.0845253	0.552137		11.9212	0.577462	-0.0682161	1.0669		7.95875	Decay_of_decay	0.314807	FALSE	en26174	GSE151805_1_ctrl_HeLa_NA
3	3	45.9804		0.0558938	0.899691	12.4011	7.045									en26552	GSE151805_1_ctrl_HeLa_NA
4	3	35.0118		0.115152	0.978469	6.01941	8.80512	-0.139152	0.0297845	0.784266		9.91356	Exponential	0.704995	FALSE	en26749	GSE151805_1_ctrl_HeLa_NA
3	3	147.137		0.13041	1.33756	5.31513	-2.4804									en26860	GSE151805_1_ctrl_HeLa_NA
3	3	91.9608		0.154965	1.47043	4.47293	3.80328									en27042	GSE151805_1_ctrl_HeLa_NA
3	3	82.7647		0.132475	1.27984	5.23228	-5.57661									en27110	GSE151805_1_ctrl_HeLa_NA
4	4	29.1765		-0.0413972	0.821033		2.84348	0.0252825	-0.00676657	0.890746		4.38417	Exponential	0.786332	FALSE	en28111	GSE151805_1_ctrl_HeLa_NA
3	3	82.7647		0.167728	1.46315	4.13257	0.942056									en29747	GSE151805_1_ctrl_HeLa_NA
4	3	46.6823		0.11271	0.908309	6.14982	8.66592	0.485953	-0.0490932	1.06404		7.29363	Decay_of_decay	0.455538	FALSE	en29757	GSE151805_1_ctrl_HeLa_NA
4	3	70.0235		0.117323	0.830944	5.90801	10.8055									en29781	GSE151805_1_ctrl_HeLa_NA
4	4	35.0118		0.0762901	0.943885	9.08567	7.37874	-0.0914511	0.0190759	0.806766		8.76334	Exponential	0.753482	FALSE	en29806	GSE151805_1_ctrl_HeLa_NA
3	3	183.922		0.0972996	1.01609	7.12385	6.84102									en30324	GSE151805_1_ctrl_HeLa_NA
4	3	11.6706		-0.207952	0.588416		12.6339									en30590	GSE151805_1_ctrl_HeLa_NA
4	3	46.6823		0.460889	0.995023	1.50393	3.90623	0.747525	-0.0703486	1.0129		-0.41237	Decay_of_decay	0.299953	FALSE	en30837	GSE151805_1_ctrl_HeLa_NA
4	4	105.035		0.113566	1.03549	6.10347	-8.8979	0.0635884	0.00680332	1.00554		-17.0891	Decay_of_decay	0.180496	FALSE	en31324	GSE151805_1_ctrl_HeLa_NA
4	4	23.3412		0.0229839	1.18606	30.158	14.0376	-0.651878	0.0698955	0.438192		11.5136	Decay_of_decay	0.384624	FALSE	en31326	GSE151805_1_ctrl_HeLa_NA
3	3	18.3922		-0.137635	0.525613		6.80342									en31711	GSE151805_1_ctrl_HeLa_NA
3	3	147.137		0.0286619	0.908868	24.1836	4.59817									en31768	GSE151805_1_ctrl_HeLa_NA
4	3	23.3412		0.0630894	1.17164	10.9867	13.7522	-0.644198	0.0769103	0.458663		11.895	Decay_of_decay	0.423668	FALSE	en32102	GSE151805_1_ctrl_HeLa_NA
3	3	275.882		0.360738	1.99094	1.92147	4.87488									en32367	GSE151805_1_ctrl_HeLa_NA
3	3	183.922		0.305382	1.82051	2.26977	-3.22116									en32370	GSE151805_1_ctrl_HeLa_NA
3	3	64.3726		0.182041	1.44393	3.80763	-14.5279									en32371	GSE151805_1_ctrl_HeLa_NA
3	3	119.549		0.244365	1.52418	2.83652	5.17158									en32373	GSE151805_1_ctrl_HeLa_NA
4	3	46.6823		0.11271	0.908309	6.14982	8.66592	0.485953	-0.0490932	1.06404		7.29363	Decay_of_decay	0.455538	FALSE	en32650	GSE151805_1_ctrl_HeLa_NA
4	3	23.3412		0.11271	0.908309	6.14982	8.66592	0.485953	-0.0490932	1.06404		7.29363	Decay_of_decay	0.455538	FALSE	en32651	GSE151805_1_ctrl_HeLa_NA
3	3	183.922		0.267909	1.69554	2.58725	-6.83014									en32854	GSE151805_1_ctrl_HeLa_NA
4	4	29.1765		0.0846618	1.0014	8.18724	1.51815	0.175585	-0.0116898	1.0571		2.27136	Exponential	0.653733	FALSE	en33167	GSE151805_1_ctrl_HeLa_NA
4	4	23.3412		0.04289	0.903716	16.161	0.799071	0.200802	-0.0183766	1.01831		-6.91352	Decay_of_decay	0.191962	FALSE	en33800	GSE151805_1_ctrl_HeLa_NA
4	4	93.3647		0.090491	1.00071	7.65984	-4.01817	0.0406252	0.00626061	0.966124		-3.32478	Exponential	0.645969	FALSE	en35111	GSE151805_1_ctrl_HeLa_NA
3	3	119.549		0.244365	1.52418	2.83652	5.17158									en35250	GSE151805_1_ctrl_HeLa_NA
4	3	23.3412		0.0369768	1.30076	18.7455	17.1583	-1.25175	0.134551	0.146319		13.1284	Decay_of_decay	0.311926	FALSE	en35335	GSE151805_1_ctrl_HeLa_NA
3	3	91.9608		0.134386	1.31685	5.15787	-11.6666									en35432	GSE151805_1_ctrl_HeLa_NA
4	4	23.3412		0.04289	0.903716	16.161	0.799071	0.200802	-0.0183766	1.01831		-6.91352	Decay_of_decay	0.191962	FALSE	en35438	GSE151805_1_ctrl_HeLa_NA
4	4	23.3412		0.04289	0.903716	16.161	0.799071	0.200802	-0.0183766	1.01831		-6.91352	Decay_of_decay	0.191962	FALSE	en3551	GSE151805_1_ctrl_HeLa_NA
3	3	156.333		0.818598	5.13957	0.846749	-6.41794									en35516	GSE151805_1_ctrl_HeLa_NA
3	3	625.333		0.365256	2.06871	1.8977	-8.16788									en35877	GSE151805_1_ctrl_HeLa_NA
4	3	75.8588		0.4518	0.991045	1.53419	-8.75852	0.506229	-0.0156985	0.996086		-7.93409	Exponential	0.663264	FALSE	en35898	GSE151805_1_ctrl_HeLa_NA
3	3	257.49		0.235719	1.58257	2.94057	-5.07925									en35899	GSE151805_1_ctrl_HeLa_NA
3	3	211.51		0.420221	2.31249	1.64948	-9.28493									en35900	GSE151805_1_ctrl_HeLa_NA
3	3	55.1765		0.241454	1.56543	2.87072	1.21538									en35901	GSE151805_1_ctrl_HeLa_NA
4	3	81.6941		0.141415	1.02142	4.90152	5.63584	-0.0571012	0.0257815	0.89275		6.22918	Exponential	0.633435	FALSE	en35902	GSE151805_1_ctrl_HeLa_NA
4	4	87.5294		0.059405	0.693334	11.6682	7.02168	0.578767	-0.0587649	0.96762		3.31497	Decay_of_decay	0.326011	FALSE	en35903	GSE151805_1_ctrl_HeLa_NA
3	3	340.255		1.08983	8.84321	0.636012	-10.8608									en35904	GSE151805_1_ctrl_HeLa_NA
4	3	17.5059		0.00368769	0.64043	187.962	10.2691	0.709647	-0.0783602	1.02856		3.66279	Decay_of_decay	0.22155	FALSE	en35905	GSE151805_1_ctrl_HeLa_NA
4	3	23.3412		0.11271	0.908309	6.14982	8.66592	0.485953	-0.0490932	1.06404		7.29363	Decay_of_decay	0.455538	FALSE	en35906	GSE151805_1_ctrl_HeLa_NA
3	3	128.745		0.25655	1.68202	2.7018	-7.89671									en36516	GSE151805_1_ctrl_HeLa_NA
4	3	23.3412		0.0701156	0.982605	9.88577	13.0511									en37152	GSE151805_1_ctrl_HeLa_NA
3	3	128.745		0.719087	4.20826	0.963927	-1.00174									en37769	GSE151805_1_ctrl_HeLa_NA
4	3	58.3529		0.238021	1.10808	2.91212	2.94374	-0.156967	0.0924641	0.999985		-34.8	Decay_of_decay	0.00442916	TRUE	en37773	GSE151805_1_ctrl_HeLa_NA
4	3	23.3412		0.18591	1.05482	3.72841	0.683067	0.0126674	0.0273509	0.97415		-1.76674	Decay_of_decay	0.388728	FALSE	en37779	GSE151805_1_ctrl_HeLa_NA
4	3	23.3412		0.11271	0.908309	6.14982	8.66592	0.485953	-0.0490932	1.06404		7.29363	Decay_of_decay	0.455538	FALSE	en37870	GSE151805_1_ctrl_HeLa_NA
4	3	29.1765		0.238021	1.10808	2.91212	2.94374	-0.156967	0.0924641	0.999985		-34.8	Decay_of_decay	0.00442916	TRUE	en37896	GSE151805_1_ctrl_HeLa_NA
3	3	82.7647		0.326447	1.83627	2.1233	5.52997									en37897	GSE151805_1_ctrl_HeLa_NA
3	3	266.686		0.16539	1.33877	4.191	-0.244126									en37898	GSE151805_1_ctrl_HeLa_NA
4	3	23.3412		0.118544	0.766553	5.84716	9.14688	0.818214	-0.0870522	1.01469		0.472033	Decay_of_decay	0.16964	FALSE	en37923	GSE151805_1_ctrl_HeLa_NA
4	3	40.8471		0.210027	1.05038	3.30027	6.33346	0.339382	-0.0234591	1.07799		7.92679	Exponential	0.798727	FALSE	en3805	GSE151805_1_ctrl_HeLa_NA
4	3	29.1765		0.303041	0.938769	2.2873	2.53291	0.407064	-0.0178819	0.967726		4.1513	Exponential	0.804927	FALSE	en38658	GSE151805_1_ctrl_HeLa_NA
4	3	46.6823		0.24446	1.03363	2.83542	5.06222	0.386448	-0.0274385	1.05835		6.48293	Exponential	0.760643	FALSE	en38677	GSE151805_1_ctrl_HeLa_NA
3	3	193.118		0.696696	4.02139	0.994906	0.771514									en39292	GSE151805_1_ctrl_HeLa_NA
3	3	183.922		0.113311	1.08185	6.11719	6.15899									en39447	GSE151805_1_ctrl_HeLa_NA
4	3	35.0118		0.291813	0.969873	2.37531	6.0373	0.629803	-0.0605918	1.02604		2.87028	Decay_of_decay	0.351273	FALSE	en39872	GSE151805_1_ctrl_HeLa_NA
4	3	87.5294		0.320365	1.03025	2.16361	-4.77583	0.126056	0.0522335	0.999939		-29.0357	Decay_of_decay	0.0239012	TRUE	en41005	GSE151805_1_ctrl_HeLa_NA
3	3	36.7843		0.163467	1.27977	4.2403	3.90956									en41023	GSE151805_1_ctrl_HeLa_NA
4	4	536.847		0.158134	0.943819	4.3833	0.4408	0.170558	-0.00169726	0.950182		2.42682	Exponential	0.962374	FALSE	en41134	GSE151805_1_ctrl_HeLa_NA
4	4	58.3529		0.0742153	1.00616	9.33968	-1.50046	0.13015	-0.00701427	1.04371		-0.522859	Exponential	0.684955	FALSE	en41196	GSE151805_1_ctrl_HeLa_NA
4	3	11.6706		-0.121307	0.501734		10.2927	0.144335	-0.0248009	0.757879		11.8637	Exponential	0.793369	FALSE	en41233	GSE151805_1_ctrl_HeLa_NA
4	4	58.3529		0.116698	0.833807	5.93969	4.98332	0.277768	-0.0194522	0.925158		6.31359	Exponential	0.743123	FALSE	en41682	GSE151805_1_ctrl_HeLa_NA
3	3	110.353		0.65425	3.69311	1.05945	-0.148123									en41924	GSE151805_1_ctrl_HeLa_NA
3	3	183.922		0.211576	1.52162	3.27611	-13.5567									en41925	GSE151805_1_ctrl_HeLa_NA
4	3	23.3412		0.11271	0.908309	6.14982	8.66592	0.485953	-0.0490932	1.06404		7.29363	Decay_of_decay	0.455538	FALSE	en42456	GSE151805_1_ctrl_HeLa_NA
4	3	58.3529		0.238021	1.10808	2.91212	2.94374	-0.156967	0.0924641	0.999985		-34.8	Decay_of_decay	0.00442916	TRUE	en4372	GSE151805_1_ctrl_HeLa_NA
4	3	35.0118		0.267279	0.987663	2.59334	-3.55535	0.248159	0.0034674	0.981996		-1.6196	Exponential	0.919425	FALSE	en44910	GSE151805_1_ctrl_HeLa_NA
4	3	23.3412		0.0526779	1.2121	13.1582	15.0471									en45180	GSE151805_1_ctrl_HeLa_NA
4	4	46.6823		-0.0443091	0.78081		4.51076	0.198188	-0.0251878	1.01211		-10.9429	Decay_of_decay	0.0719951	FALSE	en4528	GSE151805_1_ctrl_HeLa_NA
4	4	431.812		0.0754196	0.932455	9.19055	1.52784	0.0584075	0.0020132	0.919947		3.49941	Exponential	0.946358	FALSE	en4529	GSE151805_1_ctrl_HeLa_NA
4	3	23.3412		0.18591	1.05482	3.72841	0.683067	0.0126674	0.0273509	0.97415		-1.76674	Decay_of_decay	0.388728	FALSE	en45547	GSE151805_1_ctrl_HeLa_NA
3	3	82.7647		0.176651	1.34159	3.92383	2.51602									en45812	GSE151805_1_ctrl_HeLa_NA
3	3	202.314		0.335993	1.93857	2.06298	-3.05588									en45813	GSE151805_1_ctrl_HeLa_NA
3	3	156.333		0.744189	4.42286	0.931413	2.12925									en46195	GSE151805_1_ctrl_HeLa_NA
4	4	233.412		0.189682	1.01157	3.65425	2.52464	0.30648	-0.0193592	1.04772		3.58319	Exponential	0.697171	FALSE	en46262	GSE151805_1_ctrl_HeLa_NA
3	3	404.627		0.668064	3.79247	1.03755	2.97967									en46266	GSE151805_1_ctrl_HeLa_NA
4	4	227.576		0.212959	1.05572	3.25483	-3.07851	0.0513184	0.0317808	1.00385		-13.0385	Decay_of_decay	0.143987	FALSE	en46268	GSE151805_1_ctrl_HeLa_NA
3	3	165.529		0.128236	1.32635	5.40526	-3.41933									en46925	GSE151805_1_ctrl_HeLa_NA
3	3	321.863		0.135311	1.17884	5.12261	4.80429									en46926	GSE151805_1_ctrl_HeLa_NA
4	3	70.0235		6.43363	1	0.107738	5.23861	1.19619	-0.116542	0.99019		5.35941	Exponential	0.580514	FALSE	en46927	GSE151805_1_ctrl_HeLa_NA
3	3	634.529		0.364528	2.03018	1.90149	2.34092									en46928	GSE151805_1_ctrl_HeLa_NA
3	3	174.725		0.819489	5.14664	0.845829	-0.265398									en46929	GSE151805_1_ctrl_HeLa_NA
4	4	320.941		0.195927	0.977499	3.53779	-0.79934	0.329715	-0.0215235	1.02185		-2.26684	Decay_of_decay	0.44902	FALSE	en46930	GSE151805_1_ctrl_HeLa_NA
4	4	320.941		0.278341	1.04511	2.49028	0.694732	-0.0907001	0.119028	1.00007		-0.687978	Decay_of_decay	0.454818	FALSE	en46934	GSE151805_1_ctrl_HeLa_NA
4	4	58.3529		0.141548	1.06445	4.89689	-1.85827	0.086936	0.00841351	1.03855		-0.567122	Exponential	0.735945	FALSE	en46938	GSE151805_1_ctrl_HeLa_NA
4	4	99.2		0.769799	0.996294	0.900427	-3.88545	0.919289	-0.0735108	0.997269		-7.35793	Decay_of_decay	0.336694	FALSE	en46939	GSE151805_1_ctrl_HeLa_NA
4	3	116.706		0.257081	1.01611	2.69622	-5.59586	0.171264	0.016465	0.991168		-6.50608	Decay_of_decay	0.489232	FALSE	en46940	GSE151805_1_ctrl_HeLa_NA
4	3	373.459		0.542341	0.996646	1.27806	-13.8897	0.592863	-0.017769	0.998846		-14.103	Decay_of_decay	0.547948	FALSE	en46943	GSE151805_1_ctrl_HeLa_NA
4	3	239.247		0.293736	1.06736	2.35976	3.17853	-1.72076	0.913927	1		-1.57466	Decay_of_decay	0.282919	FALSE	en46947	GSE151805_1_ctrl_HeLa_NA
4	3	81.6941		0.330946	1.04444	2.09444	-1.23803	-0.0137591	0.104991	1		-53.2363	Decay_of_decay	0.000745565	TRUE	en46948	GSE151805_1_ctrl_HeLa_NA
4	4	1102.87		0.22142	1.03848	3.13047	-4.32488	0.12948	0.0190983	1.01402		-3.93681	Exponential	0.609293	FALSE	en46949	GSE151805_1_ctrl_HeLa_NA
3	3	55.1765		0.198519	1.45086	3.49159	-2.01059									en46956	GSE151805_1_ctrl_HeLa_NA
3	3	165.529		0.273498	1.70569	2.53438	-3.60524									en47027	GSE151805_1_ctrl_HeLa_NA
4	3	35.0118		0.267279	0.987663	2.59334	-3.55535	0.248159	0.0034674	0.981996		-1.6196	Exponential	0.919425	FALSE	en48623	GSE151805_1_ctrl_HeLa_NA
4	3	23.3412		0.114231	1.07721	6.06792	8.01813	-0.191787	0.0379106	0.840199		7.43627	Decay_of_decay	0.515551	FALSE	en48732	GSE151805_1_ctrl_HeLa_NA
3	3	18.3922		0.00392194	0.898736	176.736	2.54147									en49105	GSE151805_1_ctrl_HeLa_NA
3	3	1241.47		0.343686	1.98304	2.01681	-10.5478									en49379	GSE151805_1_ctrl_HeLa_NA
3	3	588.549		0.393491	2.19476	1.76153	-15.3522									en49380	GSE151805_1_ctrl_HeLa_NA
3	3	110.353		0.195238	1.53073	3.55028	0.172079									en49381	GSE151805_1_ctrl_HeLa_NA
4	4	81.6941		0.118452	0.773135	5.85172	5.88082	0.52075	-0.0486516	0.962479		4.09223	Decay_of_decay	0.427987	FALSE	en49662	GSE151805_1_ctrl_HeLa_NA
3	3	220.706		0.179525	1.50878	3.861	2.15356									en50522	GSE151805_1_ctrl_HeLa_NA
3	3	340.255		0.277803	1.74796	2.49511	-12.5497									en50523	GSE151805_1_ctrl_HeLa_NA
3	3	82.7647		0.115473	1.28313	6.00266	-5.8195									en50559	GSE151805_1_ctrl_HeLa_NA
4	4	46.6823		0.0641485	1.02929	10.8054	4.75073	-0.108381	0.0201641	0.881355		4.57071	Decay_of_decay	0.551045	FALSE	en51363	GSE151805_1_ctrl_HeLa_NA
3	3	64.3726		0.031931	0.946504	21.7077	3.24722									en51757	GSE151805_1_ctrl_HeLa_NA
4	4	105.035		0.170189	1.00304	4.0728	-8.86171	0.135345	0.00528252	0.987144		-8.31257	Exponential	0.628068	FALSE	en52213	GSE151805_1_ctrl_HeLa_NA
4	3	169.223		0.508292	1.00224	1.36368	-0.587274	0.708302	-0.0578778	1.01021		-1.63071	Decay_of_decay	0.479145	FALSE	en52219	GSE151805_1_ctrl_HeLa_NA
4	4	87.5294		0.0500281	0.888848	13.8551	-0.624598	0.136769	-0.00996977	0.953908		-0.256881	Exponential	0.607003	FALSE	en52412	GSE151805_1_ctrl_HeLa_NA
3	3	91.9608		0.0964617	1.13533	7.18572	1.17898									en52524	GSE151805_1_ctrl_HeLa_NA
4	4	46.6823		0.210503	0.894931	3.29281	2.89516	0.517619	-0.0456485	0.994077		-10.3594	Decay_of_decay	0.094922	FALSE	en53084	GSE151805_1_ctrl_HeLa_NA
3	3	73.5686		0.0844344	0.948071	8.2093	7.7455									en53484	GSE151805_1_ctrl_HeLa_NA
3	3	55.1765		0.0771681	1.08179	8.98231	1.56178									en53633	GSE151805_1_ctrl_HeLa_NA
4	3	5.83529		-0.174103	0.648974		13.0646									en53754	GSE151805_1_ctrl_HeLa_NA
4	4	46.6823		0.0535295	0.871188	12.9489	7.83886	-0.0452895	0.0107745	0.78829		9.67932	Exponential	0.873281	FALSE	en5444	GSE151805_1_ctrl_HeLa_NA
3	3	55.1765		0.0374128	0.95706	18.527	3.34366									en54741	GSE151805_1_ctrl_HeLa_NA
3	3	18.3922		-0.308147	0.174522		10.0709									en54780	GSE151805_1_ctrl_HeLa_NA
3	3	358.647		0.183988	1.37719	3.76736	1.45465									en55620	GSE151805_1_ctrl_HeLa_NA
4	3	40.8471		0.222876	1.09293	3.11001	1.32894	-0.0710976	0.061294	0.99951		-20.6339	Decay_of_decay	0.0318563	TRUE	en55624	GSE151805_1_ctrl_HeLa_NA
4	3	87.5294		1.12724	1.00001	0.614905	-6.61888	1.41577	-0.128735	1.0003		-16.7092	Decay_of_decay	0.14162	FALSE	en55626	GSE151805_1_ctrl_HeLa_NA
4	4	151.718		0.602101	0.989037	1.15121	3.50609	0.850263	-0.081425	0.998805		-17.7402	Decay_of_decay	0.0348442	TRUE	en55627	GSE151805_1_ctrl_HeLa_NA
4	3	46.6823						1.36919	-0.145181	0.993803		2.99355				en57159	GSE151805_1_ctrl_HeLa_NA
4	3	70.0235		0.379388	1.00913	1.82702	1.32119	0.548307	-0.0414309	1.02249		1.9384	Exponential	0.636377	FALSE	en57167	GSE151805_1_ctrl_HeLa_NA
4	3	11.6706		-0.163674	0.323683		10.3956	0.714847	-0.0851516	0.949803		7.5044	Decay_of_decay	0.365112	FALSE	en57447	GSE151805_1_ctrl_HeLa_NA
3	3	18.3922		0.163467	1.27977	4.2403	3.90956									en5890	GSE151805_1_ctrl_HeLa_NA
3	3	165.529		0.187797	1.54984	3.69094	3.48821									en59057	GSE151805_1_ctrl_HeLa_NA
4	4	52.5176		-0.0555724	0.471173		9.74588	0.874365	-0.0973007	0.990505		-2.68706	Decay_of_decay	0.105279	FALSE	en59444	GSE151805_1_ctrl_HeLa_NA
3	3	101.157		0.0687405	1.17213	10.0835	-5.92113									en60103	GSE151805_1_ctrl_HeLa_NA
3	3	91.9608		0.505858	2.72304	1.37024	3.33353									en61420	GSE151805_1_ctrl_HeLa_NA
3	3	248.294		0.47242	2.55928	1.46723	-1.97833									en61437	GSE151805_1_ctrl_HeLa_NA
4	4	35.0118		0.274701	0.975573	2.52328	-1.66981	0.434061	-0.030161	1.01035		-6.243	Decay_of_decay	0.289835	FALSE	en61507	GSE151805_1_ctrl_HeLa_NA
4	3	35.0118		0.64846	0.997207	1.06891	6.23417	0.991066	-0.101391	1.00529		-4.21984	Decay_of_decay	0.135227	FALSE	en61554	GSE151805_1_ctrl_HeLa_NA
3	3	45.9804		0.572977	3.13236	1.20973	0.826041									en61569	GSE151805_1_ctrl_HeLa_NA
4	4	87.5294		0.200297	1.00685	3.4606	-0.605668	0.282346	-0.0140024	1.03221		0.501683	Exponential	0.704821	FALSE	en61789	GSE151805_1_ctrl_HeLa_NA
4	4	29.1765		-0.0223913	0.914665		-1.33325	0.0785835	-0.0107223	1.01626		-10.0379	Decay_of_decay	0.168994	FALSE	en62143	GSE151805_1_ctrl_HeLa_NA
3	3	36.7843		0.281798	1.72398	2.45973	-1.10086									en62340	GSE151805_1_ctrl_HeLa_NA
3	3	91.9608		0.0399753	1.06068	17.3394	-6.70085									en62397	GSE151805_1_ctrl_HeLa_NA
4	3	11.6706		-0.163674	0.323683		10.3956	0.714847	-0.0851516	0.949803		7.5044	Decay_of_decay	0.365112	FALSE	en62444	GSE151805_1_ctrl_HeLa_NA
3	3	229.902		0.396262	2.17832	1.74921	1.10287									en62521	GSE151805_1_ctrl_HeLa_NA
3	3	45.9804		0.0558938	0.899691	12.4011	7.045									en63734	GSE151805_1_ctrl_HeLa_NA
4	3	40.8471		0.509961	0.97288	1.35922	1.26114	0.636432	-0.0384099	0.985281		2.29161	Exponential	0.692868	FALSE	en63737	GSE151805_1_ctrl_HeLa_NA
4	4	75.8588		0.219281	0.941559	3.161	-2.39305	0.365883	-0.0233691	0.990559		-8.11954	Decay_of_decay	0.248616	FALSE	en64073	GSE151805_1_ctrl_HeLa_NA
3	3	82.7647		0.198519	1.45086	3.49159	-2.01059									en64168	GSE151805_1_ctrl_HeLa_NA
3	3	128.745		0.225084	1.60117	3.0795	-2.25576									en64397	GSE151805_1_ctrl_HeLa_NA
4	3	23.3412		0.11271	0.908309	6.14982	8.66592	0.485953	-0.0490932	1.06404		7.29363	Decay_of_decay	0.455538	FALSE	en64398	GSE151805_1_ctrl_HeLa_NA
3	3	1305.84		0.0757734	1.04837	9.14763	3.37011									en64399	GSE151805_1_ctrl_HeLa_NA
3	3	101.157		0.484664	2.59922	1.43016	4.56833									en64521	GSE151805_1_ctrl_HeLa_NA
3	3	110.353		0.241454	1.56543	2.87072	1.21538									en64648	GSE151805_1_ctrl_HeLa_NA
4	4	145.882		0.0383081	0.93919	18.094	1.27469	0.00665051	0.00355631	0.912003		3.14279	Exponential	0.884716	FALSE	en6488	GSE151805_1_ctrl_HeLa_NA
3	3	55.1765		0.0708218	1.10603	9.7872	-2.16646									en6490	GSE151805_1_ctrl_HeLa_NA
4	3	46.6823		0.361501	0.977728	1.91741	-3.68831	0.419821	-0.0129456	0.988225		-2.2098	Exponential	0.772623	FALSE	en65281	GSE151805_1_ctrl_HeLa_NA
4	4	134.212		0.0618827	0.861443	11.201	6.26212	0.0449729	0.00188924	0.848297		8.25533	Exponential	0.973782	FALSE	en6601	GSE151805_1_ctrl_HeLa_NA
4	3	23.3412		0.114231	1.07721	6.06792	8.01813	-0.191787	0.0379106	0.840199		7.43627	Decay_of_decay	0.515551	FALSE	en66273	GSE151805_1_ctrl_HeLa_NA
3	3	82.7647		-0.0255923	0.893665		-1.54918									en66274	GSE151805_1_ctrl_HeLa_NA
3	3	36.7843		0.163467	1.27977	4.2403	3.90956									en66318	GSE151805_1_ctrl_HeLa_NA
3	3	174.725		0.198599	1.51393	3.49018	-3.98851									en66319	GSE151805_1_ctrl_HeLa_NA
3	3	101.157		0.176881	1.38974	3.91872	-2.65723									en66324	GSE151805_1_ctrl_HeLa_NA
3	3	147.137		0.163999	1.52275	4.22652	5.29541									en67256	GSE151805_1_ctrl_HeLa_NA
3	3	137.941		0.392459	2.18041	1.76617	-4.71302									en67363	GSE151805_1_ctrl_HeLa_NA
4	4	75.8588		0.260614	0.951869	2.65967	1.80181	0.507054	-0.0427141	1.01009		-6.00846	Decay_of_decay	0.189561	FALSE	en67405	GSE151805_1_ctrl_HeLa_NA
4	3	11.6706		-0.101287	0.649584		12.0926	-0.479006	0.0325775	0.29044		13.7877	Exponential	0.825374	FALSE	en67468	GSE151805_1_ctrl_HeLa_NA
3	3	55.1765		0.195238	1.53073	3.55028	0.172079									en68684	GSE151805_1_ctrl_HeLa_NA
4	3	11.6706		-0.121307	0.501734		10.2927	0.144335	-0.0248009	0.757879		11.8637	Exponential	0.793369	FALSE	en69248	GSE151805_1_ctrl_HeLa_NA
4	4	11.6706		-0.0531902	1.19798		14.2794	-0.623766	0.0535489	0.433946		11.2697	Decay_of_decay	0.359082	FALSE	en69378	GSE151805_1_ctrl_HeLa_NA
3	3	91.9608		0.218285	1.56017	3.17542	-7.98907									en70104	GSE151805_1_ctrl_HeLa_NA
3	3	45.9804		0.0380295	1.1067	18.2266	-5.48661									en70371	GSE151805_1_ctrl_HeLa_NA
4	3	46.6823		0.807017	0.999551	0.8589	3.94728	1.12652	-0.112943	1.00243		-7.67457	Decay_of_decay	0.116634	FALSE	en70372	GSE151805_1_ctrl_HeLa_NA
4	4	99.2		0.104158	1.01024	6.65478	1.50861	0.18811	-0.0112928	1.05642		2.56333	Exponential	0.696579	FALSE	en70373	GSE151805_1_ctrl_HeLa_NA
4	3	35.0118		0.205376	1.00527	3.37502	6.43066	0.430731	-0.0372056	1.06123		6.84629	Exponential	0.612422	FALSE	en70375	GSE151805_1_ctrl_HeLa_NA
3	3	128.745		0.580165	3.18228	1.19474	-1.41507									en71308	GSE151805_1_ctrl_HeLa_NA
4	3	11.6706		0.114231	1.07721	6.06792	8.01813	-0.191787	0.0379106	0.840199		7.43627	Decay_of_decay	0.515551	FALSE	en71310	GSE151805_1_ctrl_HeLa_NA
4	3	11.6706		0.114231	1.07721	6.06792	8.01813	-0.191787	0.0379106	0.840199		7.43627	Decay_of_decay	0.515551	FALSE	en71628	GSE151805_1_ctrl_HeLa_NA
4	4	52.5176		0.277926	0.921695	2.494	2.76934	0.57916	-0.0510769	0.994119		-9.2661	Decay_of_decay	0.110696	FALSE	en72153	GSE151805_1_ctrl_HeLa_NA
4	4	75.8588		0.219616	0.958984	3.15618	4.60917	0.493835	-0.0442264	1.0307		2.27087	Decay_of_decay	0.395003	FALSE	en72154	GSE151805_1_ctrl_HeLa_NA
4	4	99.2		1.01245	0.996888	0.684626	5.8213	0.911205	-0.0890364	0.985489		3.08946	Decay_of_decay	0.373422	FALSE	en72157	GSE151805_1_ctrl_HeLa_NA
3	3	110.353		0.0708218	1.10603	9.7872	-2.16646									en73311	GSE151805_1_ctrl_HeLa_NA
4	4	175.059		0.13737	1.04581	5.04583	-5.02773	0.0972648	0.00594243	1.02569		-3.91521	Exponential	0.705645	FALSE	en73403	GSE151805_1_ctrl_HeLa_NA
3	3	413.824		0.216807	1.50589	3.19707	-1.64744									en73405	GSE151805_1_ctrl_HeLa_NA
3	3	45.9804		0.410115	2.21524	1.69013	5.0499									en73860	GSE151805_1_ctrl_HeLa_NA
4	3	11.6706		-0.0159126	0.536802		9.34134	0.727866	-0.0782112	0.954692		7.91359	Decay_of_decay	0.451724	FALSE	en74006	GSE151805_1_ctrl_HeLa_NA
4	4	52.5176		0.183236	1.06339	3.7828	-2.411	0.0592814	0.0227499	1.0187		-3.75346	Decay_of_decay	0.457608	FALSE	en74364	GSE151805_1_ctrl_HeLa_NA
4	3	29.1765		-0.0496448	0.558174		9.7604	0.321525	-0.0370242	0.852213		10.9221	Exponential	0.713626	FALSE	en74366	GSE151805_1_ctrl_HeLa_NA
4	3	46.6823		-0.122774	0.322877		10.691	1.29536	-0.145504	0.99167		2.77553	Decay_of_decay	0.187009	FALSE	en75242	GSE151805_1_ctrl_HeLa_NA
4	4	46.6823		0.210503	0.894931	3.29281	2.89516	0.517619	-0.0456485	0.994077		-10.3594	Decay_of_decay	0.094922	FALSE	en75744	GSE151805_1_ctrl_HeLa_NA
3	3	36.7843		0.109559	1.23299	6.32671	-9.88167									en76565	GSE151805_1_ctrl_HeLa_NA
3	3	1213.88		0.305608	1.84764	2.26809	-11.9519									en7674	GSE151805_1_ctrl_HeLa_NA
4	3	23.3412		0.0257079	1.39639	26.9624	18.8405	-1.55343	0.164097	0.0825892		13.3791	Decay_of_decay	0.257472	FALSE	en76824	GSE151805_1_ctrl_HeLa_NA
4	4	198.4		0.16352	0.938783	4.23892	-3.49601	0.259254	-0.013596	0.982049		-4.83706	Decay_of_decay	0.457706	FALSE	en77441	GSE151805_1_ctrl_HeLa_NA
4	4	636.047		0.308113	0.998235	2.24966	-5.05006	0.390382	-0.0183658	1.01166		-4.71158	Exponential	0.603744	FALSE	en77443	GSE151805_1_ctrl_HeLa_NA
3	3	211.51		0.146214	1.29768	4.74065	-1.92894									en7806	GSE151805_1_ctrl_HeLa_NA
3	3	128.745		0.283963	1.67514	2.44098	4.92728									en7807	GSE151805_1_ctrl_HeLa_NA
3	3	183.922		0.0405321	1.04938	17.1012	-4.04828									en78958	GSE151805_1_ctrl_HeLa_NA
4	4	35.0118		-0.101724	0.520532		9.30735	0.477853	-0.0579729	1.00824		-10.3237	Decay_of_decay	0.0426507	TRUE	en78967	GSE151805_1_ctrl_HeLa_NA
4	3	11.6706		-0.121307	0.501734		10.2927	0.144335	-0.0248009	0.757879		11.8637	Exponential	0.793369	FALSE	en7971	GSE151805_1_ctrl_HeLa_NA
3	3	64.3726		0.183133	1.52657	3.78493	2.76087									en80598	GSE151805_1_ctrl_HeLa_NA
4	3	40.8471		0.440727	1.00545	1.57273	-0.0546205	0.616556	-0.0474286	1.01523		0.150215	Exponential	0.589274	FALSE	en82519	GSE151805_1_ctrl_HeLa_NA
4	4	46.6823		-0.200421	0.258245		10.8437	0.82997	-0.0988199	0.989159		-3.12917	Decay_of_decay	0.0867176	FALSE	en82934	GSE151805_1_ctrl_HeLa_NA
4	3	23.3412		-0.158653	0.445708		10.3363	0.164234	-0.0295178	0.765478		11.6754	Exponential	0.744768	FALSE	en82936	GSE151805_1_ctrl_HeLa_NA
4	3	23.3412		0.11271	0.908309	6.14982	8.66592	0.485953	-0.0490932	1.06404		7.29363	Decay_of_decay	0.455538	FALSE	en83696	GSE151805_1_ctrl_HeLa_NA
3	3	36.7843		0.163467	1.27977	4.2403	3.90956									en83840	GSE151805_1_ctrl_HeLa_NA
3	3	377.039		0.653516	3.69336	1.06064	-8.62623									en84561	GSE151805_1_ctrl_HeLa_NA
4	4	46.6823		-0.0120003	0.757817		8.34776	0.383479	-0.0432124	1.05321		3.69338	Decay_of_decay	0.286692	FALSE	en84630	GSE151805_1_ctrl_HeLa_NA
3	3	55.1765		0.114112	1.06629	6.07428	6.74952									en84632	GSE151805_1_ctrl_HeLa_NA
3	3	110.353		0.0854761	1.06365	8.10925	3.83718									en84633	GSE151805_1_ctrl_HeLa_NA
3	3	257.49		0.398714	2.18143	1.73846	2.51784									en84634	GSE151805_1_ctrl_HeLa_NA
3	3	202.314		0.0879048	1.22276	7.8852	-4.48595									en84885	GSE151805_1_ctrl_HeLa_NA
4	3	35.0118		-0.126184	0.690496		13.1262									en8697	GSE151805_1_ctrl_HeLa_NA
3	3	91.9608		0.124795	1.22946	5.5543	-0.677031									en87839	GSE151805_1_ctrl_HeLa_NA
4	4	35.0118		-0.0130123	0.684213		7.24016	0.438013	-0.0485891	1.00412		-15.9171	Decay_of_decay	0.027435	TRUE	en88646	GSE151805_1_ctrl_HeLa_NA
4	3	11.6706		0.114231	1.07721	6.06792	8.01813	-0.191787	0.0379106	0.840199		7.43627	Decay_of_decay	0.515551	FALSE	en8902	GSE151805_1_ctrl_HeLa_NA
4	4	46.6823		0.073303	1.01592	9.45591	2.2515	-0.0486848	0.0146179	0.91883		2.36414	Exponential	0.579677	FALSE	en89841	GSE151805_1_ctrl_HeLa_NA
4	3	23.3412		-0.267802	0.197268		10.9357	0.718421	-0.0905223	0.948418		7.2254	Decay_of_decay	0.325849	FALSE	en90716	GSE151805_1_ctrl_HeLa_NA
3	3	413.824		0.0324704	1.0198	21.3471	-2.30777									en91182	GSE151805_1_ctrl_HeLa_NA
3	3	110.353		0.65425	3.69311	1.05945	-0.148123									en91395	GSE151805_1_ctrl_HeLa_NA
4	4	58.3529		-0.079243	0.681112		10.1528	0.348558	-0.0437578	1.08377		6.3946	Decay_of_decay	0.323719	FALSE	en91548	GSE151805_1_ctrl_HeLa_NA
3	3	174.725		0.133718	1.21347	5.18363	2.69543									en91888	GSE151805_1_ctrl_HeLa_NA
4	3	23.3412		0.0760281	1.13479	9.11699	12.2246									en91889	GSE151805_1_ctrl_HeLa_NA
4	3	64.1882		0.318369	1.01423	2.17718	-9.42445	0.230889	0.0210589	0.998555		-15.3572	Decay_of_decay	0.24196	FALSE	en91897	GSE151805_1_ctrl_HeLa_NA
4	3	11.6706		-0.0845253	0.552137		11.9212	0.577462	-0.0682161	1.0669		7.95875	Decay_of_decay	0.314807	FALSE	en92529	GSE151805_1_ctrl_HeLa_NA
3	3	45.9804		0.358634	2.02443	1.93274	-1.19446									en92565	GSE151805_1_ctrl_HeLa_NA
4	3	46.6823		0.156894	0.921344	4.41793	6.85763	0.080202	0.00950745	0.875909		8.76639	Exponential	0.904035	FALSE	en92580	GSE151805_1_ctrl_HeLa_NA
4	4	52.5176		0.0600038	0.884929	11.5517	1.32591	0.248537	-0.0223969	1.00903		-11.771	Decay_of_decay	0.0968267	FALSE	en92581	GSE151805_1_ctrl_HeLa_NA
4	4	64.1882		0.184638	0.873027	3.75409	4.9005	0.327468	-0.018928	0.937554		6.46005	Exponential	0.790684	FALSE	en92584	GSE151805_1_ctrl_HeLa_NA
4	3	29.1765		0.175491	1.00228	3.94976	2.73979	0.0534166	0.0172537	0.938599		3.86273	Exponential	0.707314	FALSE	en92585	GSE151805_1_ctrl_HeLa_NA
4	3	11.6706		-0.0370681	1.19193		20.1895									en92656	GSE151805_1_ctrl_HeLa_NA
3	3	55.1765		0.0708218	1.10603	9.7872	-2.16646									en92659	GSE151805_1_ctrl_HeLa_NA
4	3	17.5059		0.167676	0.966625	4.13385	4.67701	0.068931	0.0131193	0.911851		6.36979	Exponential	0.824696	FALSE	en92663	GSE151805_1_ctrl_HeLa_NA
4	3	29.1765		0.313335	1.01654	2.21216	2.98077	0.472172	-0.0348003	1.03499		4.01119	Exponential	0.692861	FALSE	en92702	GSE151805_1_ctrl_HeLa_NA
3	3	55.1765		0.0969322	1.05556	7.15085	5.47509									en93183	GSE151805_1_ctrl_HeLa_NA
3	3	27.5882		0.0854761	1.06365	8.10925	3.83718									en93184	GSE151805_1_ctrl_HeLa_NA
4	3	40.8471		0.135554	0.942822	5.11344	7.69618	-0.0204029	0.0187631	0.837911		9.33691	Exponential	0.810634	FALSE	en93192	GSE151805_1_ctrl_HeLa_NA
3	3	82.7647		0.176651	1.34159	3.92383	2.51602									en93193	GSE151805_1_ctrl_HeLa_NA
4	3	64.1882		0.279905	0.963614	2.47637	-0.449635	0.316088	-0.00633874	0.974247		1.44751	Exponential	0.898133	FALSE	en93253	GSE151805_1_ctrl_HeLa_NA
3	3	165.529		0.281076	1.76591	2.46605	-7.46171									en93979	GSE151805_1_ctrl_HeLa_NA
4	3	40.8471		0.509961	0.97288	1.35922	1.26114	0.636432	-0.0384099	0.985281		2.29161	Exponential	0.692868	FALSE	en94339	GSE151805_1_ctrl_HeLa_NA
4	3	46.6823		0.284406	1.01112	2.43717	-7.8459	0.215064	0.0144472	0.994414		-8.66031	Decay_of_decay	0.496689	FALSE	en94349	GSE151805_1_ctrl_HeLa_NA
4	3	11.6706		0.11271	0.908309	6.14982	8.66592	0.485953	-0.0490932	1.06404		7.29363	Decay_of_decay	0.455538	FALSE	en94350	GSE151805_1_ctrl_HeLa_NA
3	3	110.353		0.65425	3.69311	1.05945	-0.148123									en94351	GSE151805_1_ctrl_HeLa_NA
4	4	472.659		0.158119	0.949511	4.38371	-3.59432	0.278146	-0.0172247	1.00204		-22.1906	Decay_of_decay	0.0485506	TRUE	en94662	GSE151805_1_ctrl_HeLa_NA
4	4	81.6941		-0.021721	0.652923		7.43614	0.280909	-0.0312198	0.8938		7.84349	Exponential	0.611478	FALSE	en95249	GSE151805_1_ctrl_HeLa_NA
4	4	151.718		0.158611	1.06358	4.3701	-2.67068	0.0746975	0.0137233	1.02729		-2.66577	Exponential	0.568829	FALSE	en95737	GSE151805_1_ctrl_HeLa_NA
4	4	711.906		0.308961	1.0122	2.24348	-12.2557	0.246205	0.0154304	1.00156		-16.6476	Decay_of_decay	0.296997	FALSE	en95740	GSE151805_1_ctrl_HeLa_NA
4	3	46.6823						1.18227	-0.127743	1.00291		-6.66873				en95741	GSE151805_1_ctrl_HeLa_NA
4	4	408.471		0.228086	1.06331	3.03897	1.40684	-0.111172	0.0952409	1.00065		0.587152	Decay_of_decay	0.496274	FALSE	en95743	GSE151805_1_ctrl_HeLa_NA
4	3	140.047		0.296895	1.06948	2.33465	1.29818	-0.121661	0.120404	1		-55.4557	Decay_of_decay	0.000411452	TRUE	en95746	GSE151805_1_ctrl_HeLa_NA
4	3	93.3647		0.143874	1.06039	4.81773	4.88442	-0.0789049	0.0301524	0.919442		4.19936	Decay_of_decay	0.507042	FALSE	en96223	GSE151805_1_ctrl_HeLa_NA
4	4	560.188		0.141067	1.03099	4.91359	2.56607	0.213664	-0.0108546	1.06222		4.13165	Exponential	0.792094	FALSE	en96224	GSE151805_1_ctrl_HeLa_NA
3	3	174.725		0.125692	1.11429	5.51465	6.26346									en96225	GSE151805_1_ctrl_HeLa_NA
4	4	1307.11		0.216982	1.11119	3.19449	3.62146	-0.225694	0.11332	1.00029		-2.3295	Decay_of_decay	0.241382	FALSE	en96268	GSE151805_1_ctrl_HeLa_NA
3	3	128.745		0.361646	2.06377	1.91664	-14.652									en97322	GSE151805_1_ctrl_HeLa_NA
4	4	361.788		0.140449	0.939156	4.93523	-2.18752	0.278609	-0.01905	1.00424		-16.5802	Decay_of_decay	0.0822592	FALSE	en97327	GSE151805_1_ctrl_HeLa_NA
4	3	35.0118		0.187864	0.882483	3.68961	7.02019									en97444	GSE151805_1_ctrl_HeLa_NA
4	4	110.871		0.17924	0.883257	3.86715	3.94541	0.308964	-0.0173751	0.942586		5.44116	Exponential	0.776334	FALSE	en97446	GSE151805_1_ctrl_HeLa_NA
3	3	524.176		0.287815	1.78362	2.40831	-11.876									en97486	GSE151805_1_ctrl_HeLa_NA
3	3	73.5686		0.465776	2.5125	1.48816	1.93117									en97505	GSE151805_1_ctrl_HeLa_NA
4	4	542.682		0.206146	1.07167	3.36241	0.996642	-0.0943684	0.0763881	1.00254		0.493912	Decay_of_decay	0.522234	FALSE	en97509	GSE151805_1_ctrl_HeLa_NA
4	4	163.388		0.219966	1.01739	3.15116	-6.33913	0.142733	0.0135336	0.990151		-8.07333	Decay_of_decay	0.431452	FALSE	en97517	GSE151805_1_ctrl_HeLa_NA
4	4	35.0118		0.115197	0.867533	6.01704	2.47157	0.376068	-0.0333053	0.997075		-18.5764	Decay_of_decay	0.0357198	TRUE	en98279	GSE151805_1_ctrl_HeLa_NA
4	4	116.706		0.245538	1.05028	2.82298	-0.53119	-0.031699	0.0766564	1.0011		-1.50249	Decay_of_decay	0.484567	FALSE	en98283	GSE151805_1_ctrl_HeLa_NA
4	3	35.0118		0.0143371	0.683912	48.3465	10.6793	0.0747557	-0.00609912	0.733487		12.6646	Exponential	0.961453	FALSE	en98288	GSE151805_1_ctrl_HeLa_NA
4	4	46.6823		0.0250288	0.824252	27.694	7.20068	0.362129	-0.0385355	1.05109		3.31039	Decay_of_decay	0.317921	FALSE	en98636	GSE151805_1_ctrl_HeLa_NA
4	3	163.388		0.258539	1.09661	2.68102	2.71027	-0.161087	0.106733	0.999998		-43.7564	Decay_of_decay	0.0014886	TRUE	en98643	GSE151805_1_ctrl_HeLa_NA
3	3	36.7843		0.109559	1.23299	6.32671	-9.88167									en9882	GSE151805_1_ctrl_HeLa_NA
4	4	105.035		0.073013	0.919845	9.49347	5.50522	-0.00716978	0.0092053	0.857241		7.2888	Exponential	0.852585	FALSE	en9914	GSE151805_1_ctrl_HeLa_NA
4	3	35.0118		0.267279	0.987663	2.59334	-3.55535	0.248159	0.0034674	0.981996		-1.6196	Exponential	0.919425	FALSE	en99440	GSE151805_1_ctrl_HeLa_NA
3	3	763.275		-0.0198714	0.932272		-5.57041									en99678	GSE151805_1_ctrl_HeLa_NA
4	3	256.753		0.439924	1.01172	1.57561	-8.30364	0.235908	0.0731422	1		-50.5722	Decay_of_decay	0.00251585	TRUE	en99679	GSE151805_1_ctrl_HeLa_NA
4	3	134.212		0.314289	0.987674	2.20545	-5.91474	0.321274	-0.00144399	0.989222		-3.92767	Exponential	0.963817	FALSE	en99680	GSE151805_1_ctrl_HeLa_NA
4	4	927.812		0.244495	0.998472	2.83502	0.88625	0.381533	-0.0253912	1.02958		1.20338	Exponential	0.601384	FALSE	en99681	GSE151805_1_ctrl_HeLa_NA
3	3	165.529		0.322825	1.84995	2.14713	3.09147									en99682	GSE151805_1_ctrl_HeLa_NA
3	3	202.314		0.422151	2.29274	1.64194	2.32163									en99685	GSE151805_1_ctrl_HeLa_NA
3	3	91.9608		0.113693	1.32868	6.09663	1.03327									en99687	GSE151805_1_ctrl_HeLa_NA
3	3	331.059		0.269243	1.74886	2.57443	-0.924881									en99691	GSE151805_1_ctrl_HeLa_NA
4	3	10.598		-0.26515	0.45764		11.7421									en101894	GSE151805_2_ctrl_HeLa_NA
4	3	10.598		0.12236	1.0533	5.66482	7.27572	-0.145567	0.0335701	0.85675		7.18242	Decay_of_decay	0.559259	FALSE	en101975	GSE151805_2_ctrl_HeLa_NA
4	3	63.588		0.191714	0.918582	3.61553	5.38168	0.191513	2.67652e-05	0.918485		7.38168	Exponential	0.999717	FALSE	en102274	GSE151805_2_ctrl_HeLa_NA
4	4	763.055		0.169285	0.977326	4.09456	-5.22377	0.166731	0.000374153	0.976136		-3.22632	Exponential	0.983924	FALSE	en102471	GSE151805_2_ctrl_HeLa_NA
4	4	95.3819		0.187887	1.06074	3.68916	1.56723	0.149745	0.00730967	1.04989		3.49733	Exponential	0.915964	FALSE	en102799	GSE151805_2_ctrl_HeLa_NA
4	3	52.99		0.224272	0.904799	3.09065	5.33884									en103084	GSE151805_2_ctrl_HeLa_NA
3	3	172.499		0.00713032	0.768859	97.2112	7.42262									en104474	GSE151805_2_ctrl_HeLa_NA
4	4	84.7839		0.0353981	0.759341	19.5815	8.83651	0.0803587	-0.00473819	0.795371		10.8182	Exponential	0.956896	FALSE	en10515	GSE151805_2_ctrl_HeLa_NA
3	3	156.817		0.0696685	1.04605	9.94922	2.66921									en105895	GSE151805_2_ctrl_HeLa_NA
4	3	42.392		0.197307	1.03969	3.51305	-0.383057	0.0508198	0.0235919	0.976038		-1.87894	Decay_of_decay	0.447103	FALSE	en106555	GSE151805_2_ctrl_HeLa_NA
4	3	21.196		0.12236	1.0533	5.66482	7.27572	-0.145567	0.0335701	0.85675		7.18242	Decay_of_decay	0.559259	FALSE	en106591	GSE151805_2_ctrl_HeLa_NA
4	3	10.598		-0.153531	0.650544		12.8304									en106676	GSE151805_2_ctrl_HeLa_NA
4	4	148.372		-0.0241049	0.626824		7.43704	0.477124	-0.0530234	0.978669		-2.20579	Decay_of_decay	0.149916	FALSE	en106724	GSE151805_2_ctrl_HeLa_NA
4	4	780961		-0.00677902	0.966172		-10.8276	0.0246478	-0.00339132	0.997622		-25.9777	Decay_of_decay	0.074792	FALSE	en106730	GSE151805_2_ctrl_HeLa_NA
3	3	101.931		0.0412696	0.989128	16.7956	2.05664									en106731	GSE151805_2_ctrl_HeLa_NA
4	4	254.352		-0.124721	0.903196		3.4081	-0.17365	0.00451927	0.830842		5.01988	Exponential	0.803268	FALSE	en106732	GSE151805_2_ctrl_HeLa_NA
4	4	100.681		0.128499	0.987016	5.39416	-4.75824	0.192994	-0.0089654	1.0198		-5.36888	Decay_of_decay	0.513156	FALSE	en106905	GSE151805_2_ctrl_HeLa_NA
4	3	190.764		0.1306	0.990237	5.30742	8.5644	0.391856	-0.0367812	1.0909		8.93281	Exponential	0.607081	FALSE	en106906	GSE151805_2_ctrl_HeLa_NA
4	4	296.744		0.0548322	1.0582	12.6412	-0.645838	-0.0540329	0.0129103	0.965356		-4.78109	Decay_of_decay	0.307494	FALSE	en106907	GSE151805_2_ctrl_HeLa_NA
4	4	349.734		0.0909725	1.06862	7.61931	-4.29049	0.0148197	0.0099578	1.01659		-9.25092	Decay_of_decay	0.275189	FALSE	en106908	GSE151805_2_ctrl_HeLa_NA
3	3	376.361		0.332858	1.93514	2.08241	-6.7216									en107098	GSE151805_2_ctrl_HeLa_NA
3	3	47.0452		0.0769071	1.21027	9.01279	-2.39888									en107100	GSE151805_2_ctrl_HeLa_NA
3	3	415.566		0.295674	1.83583	2.3443	-1.50235									en107101	GSE151805_2_ctrl_HeLa_NA
4	3	79.4849		0.808126	0.999664	0.857721	2.9275	1.11607	-0.110189	1.00235		-7.85127	Decay_of_decay	0.12977	FALSE	en107328	GSE151805_2_ctrl_HeLa_NA
3	3	517.497		0.124473	1.27128	5.56866	-10.0193									en107884	GSE151805_2_ctrl_HeLa_NA
4	3	15.897		0.0949197	1.17699	7.30246	10.1102	-0.32435	0.0511377	0.804772		7.55188	Decay_of_decay	0.382744	FALSE	en107885	GSE151805_2_ctrl_HeLa_NA
4	3	52.99		0.240188	1.00058	2.88585	-3.06009	0.180142	0.0103795	0.98005		-1.72778	Exponential	0.743505	FALSE	en107886	GSE151805_2_ctrl_HeLa_NA
4	4	42.392		0.041181	1.03709	16.8317	-1.25256	-0.0481485	0.0102967	0.957255		-3.23682	Decay_of_decay	0.415836	FALSE	en108280	GSE151805_2_ctrl_HeLa_NA
4	4	21.196		-0.0389193	0.844351		0.2725	0.05266	-0.00940384	0.939678		-8.54842e-05	Decay_of_decay	0.542509	FALSE	en108321	GSE151805_2_ctrl_HeLa_NA
4	4	211.96		-0.0722394	0.693704		6.16493	0.243958	-0.0319618	1.00139		-27.8283	Decay_of_decay	0.00707836	TRUE	en109148	GSE151805_2_ctrl_HeLa_NA
4	4	148.372		0.0584674	1.00433	11.8553	-4.02337	0.00808197	0.00597112	0.963898		-3.69673	Exponential	0.602433	FALSE	en109967	GSE151805_2_ctrl_HeLa_NA
4	3	52.99		0.192917	1.03187	3.59298	6.83162	0.371309	-0.0297519	1.0776		7.97318	Exponential	0.710323	FALSE	en110454	GSE151805_2_ctrl_HeLa_NA
4	3	21.196		0.0577536	1.16939	12.0018	14.3665									en110457	GSE151805_2_ctrl_HeLa_NA
3	3	31.3634		0.0267118	0.964057	25.9491	1.56999									en111132	GSE151805_2_ctrl_HeLa_NA
3	3	219.544		0.0941486	0.949371	7.36227	8.37158									en111138	GSE151805_2_ctrl_HeLa_NA
4	3	21.196		0.12236	1.0533	5.66482	7.27572	-0.145567	0.0335701	0.85675		7.18242	Decay_of_decay	0.559259	FALSE	en111397	GSE151805_2_ctrl_HeLa_NA
4	4	31.794		-0.00564038	1.03671		9.35011	-0.293279	0.0295453	0.708203		8.85066	Decay_of_decay	0.522514	FALSE	en111774	GSE151805_2_ctrl_HeLa_NA
3	3	70.5678		0.060752	0.924765	11.4095	6.6816									en112062	GSE151805_2_ctrl_HeLa_NA
4	3	31.794		0.0912891	0.987945	7.59288	10.9669									en112102	GSE151805_2_ctrl_HeLa_NA
4	4	169.568		0.275763	0.976494	2.51356	-7.11862	0.3712	-0.0183437	0.999241		-27.2484	Decay_of_decay	0.0400692	TRUE	en112604	GSE151805_2_ctrl_HeLa_NA
4	3	58.289		0.0664985	1.16891	10.4235	13.3529	-0.58717	0.0718552	0.510462		11.5636	Decay_of_decay	0.427943	FALSE	en112610	GSE151805_2_ctrl_HeLa_NA
3	3	70.5678		0.338043	1.94329	2.05047	-2.06575									en112715	GSE151805_2_ctrl_HeLa_NA
4	4	264.95		-0.0108596	0.688643		5.94665	0.334634	-0.0366304	0.950519		2.54122	Decay_of_decay	0.33983	FALSE	en112805	GSE151805_2_ctrl_HeLa_NA
4	3	26.495		0.335522	0.944489	2.06588	2.23148	0.45378	-0.0220034	0.972719		3.69976	Exponential	0.770453	FALSE	en113266	GSE151805_2_ctrl_HeLa_NA
4	3	31.794		0.286524	0.983754	2.41916	-3.89122	0.287348	-0.000155806	0.983975		-1.89134	Exponential	0.9965	FALSE	en113515	GSE151805_2_ctrl_HeLa_NA
4	3	74.1859		0.565641	0.979761	1.22542	0.821058	0.68352	-0.0425	0.987736		1.79425	Exponential	0.684305	FALSE	en113782	GSE151805_2_ctrl_HeLa_NA
4	3	21.196		0.12236	1.0533	5.66482	7.27572	-0.145567	0.0335701	0.85675		7.18242	Decay_of_decay	0.559259	FALSE	en114476	GSE151805_2_ctrl_HeLa_NA
4	4	169.568		0.119937	0.956335	5.77928	-0.769291	0.249972	-0.0175095	1.02263		-3.79815	Decay_of_decay	0.358122	FALSE	en11495	GSE151805_2_ctrl_HeLa_NA
3	3	62.7269		0.0293901	0.844655	23.5844	6.78247									en11496	GSE151805_2_ctrl_HeLa_NA
3	3	86.2495		0.314744	1.82228	2.20226	2.59836									en115318	GSE151805_2_ctrl_HeLa_NA
3	3	47.0452		0.0769071	1.21027	9.01279	-2.39888									en115319	GSE151805_2_ctrl_HeLa_NA
4	3	63.588		0.353664	0.989321	1.9599	4.63472	0.640282	-0.0593097	1.0219		1.99723	Decay_of_decay	0.378454	FALSE	en11618	GSE151805_2_ctrl_HeLa_NA
4	3	10.598		-0.049429	2.51386		28.4477									en116608	GSE151805_2_ctrl_HeLa_NA
3	3	47.0452		0.0769071	1.21027	9.01279	-2.39888									en116825	GSE151805_2_ctrl_HeLa_NA
4	3	47.691		0.0907389	0.953214	7.63892	9.54533	0.399518	-0.040049	1.09997		9.51652	Decay_of_decay	0.56551	FALSE	en116942	GSE151805_2_ctrl_HeLa_NA
4	3	105.98		0.614622	0.999838	1.12776	0.645127	0.865314	-0.0783771	1.00589		-3.97939	Decay_of_decay	0.287843	FALSE	en117675	GSE151805_2_ctrl_HeLa_NA
4	3	95.3819		0.170419	1.01136	4.06732	2.94022	0.0320012	0.0194686	0.937047		3.78779	Exponential	0.666432	FALSE	en118110	GSE151805_2_ctrl_HeLa_NA
4	3	10.598		-0.153531	0.650544		12.8304									en118154	GSE151805_2_ctrl_HeLa_NA
4	3	15.897		0.0949197	1.17699	7.30246	10.1102	-0.32435	0.0511377	0.804772		7.55188	Decay_of_decay	0.382744	FALSE	en118738	GSE151805_2_ctrl_HeLa_NA
3	3	94.0903		0.215618	1.51122	3.2147	-3.34257									en119213	GSE151805_2_ctrl_HeLa_NA
3	3	125.454		0.368229	2.06017	1.88238	-0.0607337									en119215	GSE151805_2_ctrl_HeLa_NA
4	3	26.495		0.0782807	1.17077	8.85464	11.993	-0.443625	0.0598069	0.66236		10.1162	Decay_of_decay	0.422455	FALSE	en119218	GSE151805_2_ctrl_HeLa_NA
4	4	227.857		0.114588	1.01398	6.04901	-0.0700243	0.0151947	0.0129854	0.949528		0.113858	Exponential	0.587066	FALSE	en119223	GSE151805_2_ctrl_HeLa_NA
4	3	58.289		0.237973	1.02471	2.91271	-3.97792	0.129616	0.0198319	0.989188		-5.72024	Decay_of_decay	0.430932	FALSE	en119531	GSE151805_2_ctrl_HeLa_NA
4	3	10.598		-0.214943	0.544427		12.1373									en11966	GSE151805_2_ctrl_HeLa_NA
3	3	125.454		0.192397	1.3809	3.6027	3.19256									en119718	GSE151805_2_ctrl_HeLa_NA
3	3	47.0452		0.111054	1.14468	6.24155	3.09969									en119781	GSE151805_2_ctrl_HeLa_NA
3	3	133.295		0.119194	1.30923	5.81527	-2.54073									en119784	GSE151805_2_ctrl_HeLa_NA
3	3	31.3634		0.0267118	0.964057	25.9491	1.56999									en119785	GSE151805_2_ctrl_HeLa_NA
4	4	79.4849		0.235934	0.913321	2.93789	2.03919	0.511256	-0.0434286	0.993865		-9.96135	Decay_of_decay	0.111185	FALSE	en120279	GSE151805_2_ctrl_HeLa_NA
4	4	74.1859		0.120681	0.90356	5.74365	2.91786	0.364532	-0.0321126	1.01923		-3.69154	Decay_of_decay	0.221461	FALSE	en120280	GSE151805_2_ctrl_HeLa_NA
4	4	143.073		-0.0640119	0.695605		5.72894	0.120889	-0.0183619	0.879719		6.26726	Exponential	0.626769	FALSE	en120926	GSE151805_2_ctrl_HeLa_NA
4	3	21.196		0.166956	0.952455	4.15169	7.51053	0.489718	-0.0470798	1.05531		6.48195	Decay_of_decay	0.480254	FALSE	en120961	GSE151805_2_ctrl_HeLa_NA
3	3	407.725		0.37092	2.07491	1.86873	-0.777958									en121056	GSE151805_2_ctrl_HeLa_NA
3	3	313.634		0.455851	2.48275	1.52056	-7.31815									en12106	GSE151805_2_ctrl_HeLa_NA
4	3	42.392		0.0507222	1.02718	13.6656	14.9869	-1.54882	0.159816	0.0466162		13.6285	Decay_of_decay	0.456499	FALSE	en121435	GSE151805_2_ctrl_HeLa_NA
4	3	10.598		-0.153531	0.650544		12.8304									en121897	GSE151805_2_ctrl_HeLa_NA
3	3	54.886		-0.102748	0.515136		8.28365									en121919	GSE151805_2_ctrl_HeLa_NA
4	3	42.392		0.166956	0.952455	4.15169	7.51053	0.489718	-0.0470798	1.05531		6.48195	Decay_of_decay	0.480254	FALSE	en121940	GSE151805_2_ctrl_HeLa_NA
4	3	58.289		0.237973	1.02471	2.91271	-3.97792	0.129616	0.0198319	0.989188		-5.72024	Decay_of_decay	0.430932	FALSE	en121941	GSE151805_2_ctrl_HeLa_NA
3	3	62.7269		0.182939	1.48281	3.78895	-1.55758									en122401	GSE151805_2_ctrl_HeLa_NA
4	4	42.392		-0.0583825	0.79948		9.2364	-0.19185	0.0127733	0.65042		10.962	Exponential	0.834208	FALSE	en122474	GSE151805_2_ctrl_HeLa_NA
3	3	94.0903		0.111054	1.14468	6.24155	3.09969									en122483	GSE151805_2_ctrl_HeLa_NA
3	3	211.703		0.0957158	1.07456	7.24172	4.5681									en123818	GSE151805_2_ctrl_HeLa_NA
4	4	100.681		-0.0253086	0.862136		3.83458	-0.0276138	0.000236484	0.859743		5.83418	Exponential	0.993632	FALSE	en123838	GSE151805_2_ctrl_HeLa_NA
4	3	5.299		-0.107599	1.16148		19.351									en124287	GSE151805_2_ctrl_HeLa_NA
3	3	831.131		0.0779533	1.11045	8.89182	-0.703943									en124288	GSE151805_2_ctrl_HeLa_NA
4	4	312.641		0.0236958	1.10022	29.2519	5.6189	-0.181071	0.0226791	0.886691		2.82707	Decay_of_decay	0.370266	FALSE	en124587	GSE151805_2_ctrl_HeLa_NA
4	4	52.99		0.053991	1.14879	12.8382	10.8725	-0.373584	0.0480029	0.712534		8.80941	Decay_of_decay	0.411071	FALSE	en125859	GSE151805_2_ctrl_HeLa_NA
3	3	47.0452		0.111054	1.14468	6.24155	3.09969									en126318	GSE151805_2_ctrl_HeLa_NA
4	3	10.598		-0.37679	0.166042		11.0493									en127116	GSE151805_2_ctrl_HeLa_NA
4	3	21.196		-0.0972089	0.406185		11.2628	0.903658	-0.102822	1.01374		0.425	Decay_of_decay	0.128803	FALSE	en127569	GSE151805_2_ctrl_HeLa_NA
4	3	21.196		0.12236	1.0533	5.66482	7.27572	-0.145567	0.0335701	0.85675		7.18242	Decay_of_decay	0.559259	FALSE	en127572	GSE151805_2_ctrl_HeLa_NA
4	3	31.794		0.0728701	0.67231	9.5121	8.95905	0.563323	-0.0539747	0.9298		9.67406	Exponential	0.648749	FALSE	en127638	GSE151805_2_ctrl_HeLa_NA
4	3	42.392		-0.0595958	0.465813		9.71872	0.784709	-0.0869408	0.961037		7.26853	Decay_of_decay	0.388707	FALSE	en127641	GSE151805_2_ctrl_HeLa_NA
4	4	74.1859		-0.0682433	0.846424		9.97235	-0.288205	0.0206786	0.587418		11.2306	Exponential	0.730071	FALSE	en128590	GSE151805_2_ctrl_HeLa_NA
4	4	31.794		-0.135771	0.999585		6.37674	-0.273314	0.0124515	0.777077		6.16617	Decay_of_decay	0.548203	FALSE	en129160	GSE151805_2_ctrl_HeLa_NA
4	3	26.495		0.0744181	1.05668	9.31423	12.4535									en129425	GSE151805_2_ctrl_HeLa_NA
4	4	127.176		0.152523	0.890118	4.54453	1.69369	0.398956	-0.0335656	0.995351		-14.2367	Decay_of_decay	0.0678141	FALSE	en129596	GSE151805_2_ctrl_HeLa_NA
4	3	84.7839		0.197287	1.04924	3.51339	6.78157	0.340173	-0.0248253	1.08325		8.27931	Exponential	0.776765	FALSE	en129609	GSE151805_2_ctrl_HeLa_NA
3	3	282.271		0.215529	1.60119	3.21602	1.46801									en129660	GSE151805_2_ctrl_HeLa_NA
4	4	21.196		-0.00724195	1.30591		17.1591	-1.03796	0.0997686	0.198369		12.703	Decay_of_decay	0.294439	FALSE	en130226	GSE151805_2_ctrl_HeLa_NA
4	3	52.99		-0.05352	0.796821		14.2944									en130873	GSE151805_2_ctrl_HeLa_NA
4	4	948.52		0.308563	1.02129	2.24637	-2.83713	0.0951084	0.069587	1.00058		-2.10003	Exponential	0.65162	FALSE	en131660	GSE151805_2_ctrl_HeLa_NA
4	3	21.196		-0.28335	0.183548		13.2311	0.671766	-0.0850559	1.06008		7.79583	Decay_of_decay	0.258364	FALSE	en131829	GSE151805_2_ctrl_HeLa_NA
3	3	70.5678		0.0447909	1.0487	15.4752	-2.51837									en132339	GSE151805_2_ctrl_HeLa_NA
4	3	63.588		0.286524	0.983754	2.41916	-3.89122	0.287348	-0.000155806	0.983975		-1.89134	Exponential	0.9965	FALSE	en132512	GSE151805_2_ctrl_HeLa_NA
3	3	70.5678		0.0419901	1.09725	16.5074	-11.7841									en132577	GSE151805_2_ctrl_HeLa_NA
4	4	42.392		0.0349655	0.961113	19.8237	1.32329	-0.0215859	0.00633579	0.910937		2.85678	Exponential	0.784695	FALSE	en133073	GSE151805_2_ctrl_HeLa_NA
4	3	31.794		0.286524	0.983754	2.41916	-3.89122	0.287348	-0.000155806	0.983975		-1.89134	Exponential	0.9965	FALSE	en133246	GSE151805_2_ctrl_HeLa_NA
3	3	47.0452		0.111054	1.14468	6.24155	3.09969									en133253	GSE151805_2_ctrl_HeLa_NA
4	4	84.7839		0.0974559	0.77046	7.11242	6.42293	0.592219	-0.0599453	0.996798		-14.9499	Decay_of_decay	0.0342968	TRUE	en133269	GSE151805_2_ctrl_HeLa_NA
4	4	68.8869		-0.00159842	0.753107		6.43823	0.120338	-0.0127316	0.857891		8.07583	Exponential	0.809822	FALSE	en133285	GSE151805_2_ctrl_HeLa_NA
4	4	529.9		0.0938232	1.02259	7.3878	-2.90635	0.0153232	0.00998196	0.968053		-3.98952	Decay_of_decay	0.476198	FALSE	en13355	GSE151805_2_ctrl_HeLa_NA
4	3	116.578		0.367949	0.998846	1.88381	-13.0926	0.356153	0.00299432	0.997174		-11.2464	Exponential	0.875565	FALSE	en13357	GSE151805_2_ctrl_HeLa_NA
3	3	141.136		0.338043	1.94329	2.05047	-2.06575									en134033	GSE151805_2_ctrl_HeLa_NA
4	3	63.588		0.12236	1.0533	5.66482	7.27572	-0.145567	0.0335701	0.85675		7.18242	Decay_of_decay	0.559259	FALSE	en13405	GSE151805_2_ctrl_HeLa_NA
4	3	21.196		-0.0731248	0.772138		13.9892									en13412	GSE151805_2_ctrl_HeLa_NA
4	4	52.99		0.0685889	1.02259	10.1058	-6.57899	0.0164319	0.0063515	0.982711		-9.33331	Decay_of_decay	0.372235	FALSE	en134745	GSE151805_2_ctrl_HeLa_NA
4	3	42.392		-0.00350849	0.647068		10.221	0.168283	-0.0173495	0.785243		12.0791	Exponential	0.880436	FALSE	en135111	GSE151805_2_ctrl_HeLa_NA
4	3	63.588		0.207545	0.88346	3.33974	6.62516									en135244	GSE151805_2_ctrl_HeLa_NA
4	3	42.392		0.12236	1.0533	5.66482	7.27572	-0.145567	0.0335701	0.85675		7.18242	Decay_of_decay	0.559259	FALSE	en135251	GSE151805_2_ctrl_HeLa_NA
4	3	100.681		0.121176	0.839071	5.72016	10.494									en135504	GSE151805_2_ctrl_HeLa_NA
4	3	52.99		0.103213	1.01308	6.71571	9.61476	-0.223685	0.0377876	0.743762		10.1889	Exponential	0.631096	FALSE	en135506	GSE151805_2_ctrl_HeLa_NA
4	3	37.093		-0.00588299	0.557085		9.25295	0.681145	-0.0724676	0.94819		8.33934	Decay_of_decay	0.488971	FALSE	en136594	GSE151805_2_ctrl_HeLa_NA
4	4	1584.4		0.159534	0.97708	4.34482	-11.5782	0.197732	-0.00558237	0.99461		-15.1367	Decay_of_decay	0.332724	FALSE	en136752	GSE151805_2_ctrl_HeLa_NA
4	4	105.98		0.0212469	1.01473	32.6235	0.172728	-0.064075	0.00945888	0.93228		0.00609305	Decay_of_decay	0.552299	FALSE	en136949	GSE151805_2_ctrl_HeLa_NA
4	3	63.588		0.221414	1.08113	3.13055	0.367326	-0.029711	0.0503207	0.998624		-16.266	Decay_of_decay	0.0620904	FALSE	en138279	GSE151805_2_ctrl_HeLa_NA
4	4	180.166		0.0874203	0.769992	7.92891	5.27764	0.448445	-0.0425114	0.96363		2.50883	Decay_of_decay	0.371474	FALSE	en138280	GSE151805_2_ctrl_HeLa_NA
4	4	47.691		-0.033466	1.03759		11.4556	-0.424036	0.0380049	0.561447		10.6926	Decay_of_decay	0.500765	FALSE	en139058	GSE151805_2_ctrl_HeLa_NA
4	3	31.794		0.0949197	1.17699	7.30246	10.1102	-0.32435	0.0511377	0.804772		7.55188	Decay_of_decay	0.382744	FALSE	en139387	GSE151805_2_ctrl_HeLa_NA
4	4	148.372		0.248344	1.00902	2.79107	-16.3114	0.216976	0.0061309	1.00047		-31.3046	Decay_of_decay	0.0762797	FALSE	en139820	GSE151805_2_ctrl_HeLa_NA
4	3	137.774		0.798269	0.99622	0.868313	-3.92193	0.907065	-0.0593578	0.996603		-3.24934	Exponential	0.643318	FALSE	en139821	GSE151805_2_ctrl_HeLa_NA
4	3	100.681		0.41735	1.0038	1.66083	1.31874	0.618101	-0.0504841	1.01751		0.821484	Decay_of_decay	0.522701	FALSE	en139823	GSE151805_2_ctrl_HeLa_NA
3	3	31.3634		0.0267118	0.964057	25.9491	1.56999									en139838	GSE151805_2_ctrl_HeLa_NA
4	3	95.3819		0.284735	1.03026	2.43436	-5.44335	0.140185	0.0331365	0.998954		-17.1256	Decay_of_decay	0.115747	FALSE	en139928	GSE151805_2_ctrl_HeLa_NA
4	4	15.897		-0.128374	1.09076		9.6908									en139949	GSE151805_2_ctrl_HeLa_NA
4	3	10.598		-0.088608	1.62572		23.3123									en140032	GSE151805_2_ctrl_HeLa_NA
4	4	180.166		0.00945331	0.851107	73.3232	0.556115	0.161315	-0.0166447	0.978043		-6.2639	Decay_of_decay	0.215473	FALSE	en140050	GSE151805_2_ctrl_HeLa_NA
4	3	21.196		0.197307	1.03969	3.51305	-0.383057	0.0508198	0.0235919	0.976038		-1.87894	Decay_of_decay	0.447103	FALSE	en140078	GSE151805_2_ctrl_HeLa_NA
3	3	109.772		0.426823	2.31836	1.62397	1.7295									en140113	GSE151805_2_ctrl_HeLa_NA
3	3	70.5678		0.00219845	0.752459	315.288	7.55221									en140214	GSE151805_2_ctrl_HeLa_NA
4	3	21.196		-0.00350849	0.647068		10.221	0.168283	-0.0173495	0.785243		12.0791	Exponential	0.880436	FALSE	en140978	GSE151805_2_ctrl_HeLa_NA
4	4	58.289		-0.0820351	0.920039		8.02369	-0.246969	0.0155868	0.704202		8.9222	Exponential	0.673538	FALSE	en141044	GSE151805_2_ctrl_HeLa_NA
3	3	313.634		0.19154	1.47292	3.61882	-12.8398									en141046	GSE151805_2_ctrl_HeLa_NA
4	4	31.794		-0.213222	0.4627		11.1059	0.275488	-0.0443767	1.07842		4.15178	Decay_of_decay	0.211751	FALSE	en141165	GSE151805_2_ctrl_HeLa_NA
3	3	31.3634		0.0267118	0.964057	25.9491	1.56999									en141169	GSE151805_2_ctrl_HeLa_NA
4	3	42.392		0.0236192	1.49497	29.3468	19.4586	-1.50292	0.160037	0.103753		13.252	Decay_of_decay	0.233421	FALSE	en141324	GSE151805_2_ctrl_HeLa_NA
3	3	227.385		0.214167	1.4747	3.23648	1.21905									en141329	GSE151805_2_ctrl_HeLa_NA
3	3	31.3634		0.0267118	0.964057	25.9491	1.56999									en141998	GSE151805_2_ctrl_HeLa_NA
3	3	141.136		0.00884857	0.937802	78.3344	0.708048									en142000	GSE151805_2_ctrl_HeLa_NA
4	3	21.196		0.12236	1.0533	5.66482	7.27572	-0.145567	0.0335701	0.85675		7.18242	Decay_of_decay	0.559259	FALSE	en142001	GSE151805_2_ctrl_HeLa_NA
4	4	15.897		-0.169278	0.700944		4.97808	0.0337633	-0.0185677	0.993523		-18.8484	Decay_of_decay	0.0252323	TRUE	en142002	GSE151805_2_ctrl_HeLa_NA
4	3	52.99		0.272408	0.96538	2.54452	-0.535844	0.299209	-0.00463379	0.973544		1.40563	Exponential	0.923085	FALSE	en142003	GSE151805_2_ctrl_HeLa_NA
3	3	878.177		0.0765016	1.12075	9.06056	-2.32274									en142005	GSE151805_2_ctrl_HeLa_NA
3	3	164.658		0.168346	1.28857	4.1174	4.24063									en142007	GSE151805_2_ctrl_HeLa_NA
3	3	125.454		0.112905	1.07232	6.13923	6.44351									en14225	GSE151805_2_ctrl_HeLa_NA
4	3	52.99		0.103213	1.01308	6.71571	9.61476	-0.223685	0.0377876	0.743762		10.1889	Exponential	0.631096	FALSE	en142656	GSE151805_2_ctrl_HeLa_NA
3	3	180.34		0.155563	1.39803	4.45573	-3.24061									en142781	GSE151805_2_ctrl_HeLa_NA
3	3	1089.88		0.0956728	1.1583	7.24497	-1.15357									en142782	GSE151805_2_ctrl_HeLa_NA
4	4	227.857		-0.0231801	1.04347		7.13667	-0.226139	0.0207152	0.799649		6.40551	Decay_of_decay	0.503314	FALSE	en142783	GSE151805_2_ctrl_HeLa_NA
4	4	439.817		0.0564934	1.08576	12.2695	6.4048	-0.180909	0.0275288	0.866259		4.64542	Decay_of_decay	0.429843	FALSE	en142784	GSE151805_2_ctrl_HeLa_NA
3	3	627.269		0.257676	1.67327	2.69	-22.8591									en143419	GSE151805_2_ctrl_HeLa_NA
4	3	63.588		0.203366	1.0769	3.40838	6.82251	0.280285	-0.0146737	1.09193		8.72101	Exponential	0.898805	FALSE	en143420	GSE151805_2_ctrl_HeLa_NA
4	4	1436.03		0.278208	0.980729	2.49147	-8.27497	0.362193	-0.0164385	1.00025		-36.1856	Decay_of_decay	0.0151416	TRUE	en143478	GSE151805_2_ctrl_HeLa_NA
4	4	365.631		0.182779	1.04612	3.79227	-5.38203	0.0851593	0.0166392	1.00736		-11.9798	Decay_of_decay	0.221796	FALSE	en143479	GSE151805_2_ctrl_HeLa_NA
4	3	42.392		0.0574725	0.714939	12.0605	10.5047	0.155868	-0.0102679	0.786421		12.4684	Exponential	0.939385	FALSE	en143668	GSE151805_2_ctrl_HeLa_NA
4	3	10.598		-0.0350411	0.640287		11.1243	0.579525	-0.0661305	1.05858		7.18643	Decay_of_decay	0.315865	FALSE	en143713	GSE151805_2_ctrl_HeLa_NA
4	3	5.299		-0.182665	1.01567		17.7981									en143717	GSE151805_2_ctrl_HeLa_NA
4	3	31.794		0.0690936	1.02717	10.032	13.0645									en144539	GSE151805_2_ctrl_HeLa_NA
4	4	15.897		-0.0105967	0.876487		7.84105	-0.139944	0.0131752	0.742836		9.43916	Exponential	0.799893	FALSE	en14473	GSE151805_2_ctrl_HeLa_NA
4	4	1091.59		0.193604	1.0005	3.58023	-4.20423	0.252096	-0.00971154	1.02059		-3.35172	Exponential	0.667114	FALSE	en14475	GSE151805_2_ctrl_HeLa_NA
4	4	143.073		0.228441	1.07843	3.03425	0.580609	-0.0821672	0.0750471	1.00117		-5.71016	Decay_of_decay	0.230867	FALSE	en14477	GSE151805_2_ctrl_HeLa_NA
4	3	95.3819		0.309397	1.02386	2.24032	2.75839	0.434282	-0.028454	1.03729		4.29246	Exponential	0.784827	FALSE	en14479	GSE151805_2_ctrl_HeLa_NA
4	3	47.691		0.445031	0.945137	1.55753	4.7781									en14480	GSE151805_2_ctrl_HeLa_NA
3	3	94.0903		0.215618	1.51122	3.2147	-3.34257									en145105	GSE151805_2_ctrl_HeLa_NA
4	4	180.166		0.25122	0.946239	2.75912	-2.04894	0.371086	-0.0202406	0.98264		-2.55714	Decay_of_decay	0.521767	FALSE	en145106	GSE151805_2_ctrl_HeLa_NA
4	3	21.196		-0.0350411	0.640287		11.1243	0.579525	-0.0661305	1.05858		7.18643	Decay_of_decay	0.315865	FALSE	en145117	GSE151805_2_ctrl_HeLa_NA
4	4	95.3819		0.148144	1.02558	4.67888	-8.6989	0.12819	0.00298689	1.01609		-7.17866	Exponential	0.78172	FALSE	en145118	GSE151805_2_ctrl_HeLa_NA
3	3	94.0903		0.0267118	0.964057	25.9491	1.56999									en145184	GSE151805_2_ctrl_HeLa_NA
4	4	810.746		0.135189	1.06107	5.12726	-2.03652	0.0918566	0.00650649	1.03966		-0.517853	Exponential	0.781369	FALSE	en145291	GSE151805_2_ctrl_HeLa_NA
4	4	1139.28		0.17854	1.02995	3.88231	-5.35698	0.0882818	0.0143544	0.99019		-10.1752	Decay_of_decay	0.280466	FALSE	en145292	GSE151805_2_ctrl_HeLa_NA
4	4	127.176		0.119965	0.877983	5.77789	5.77877	0.464417	-0.0449639	1.02871		0.770005	Decay_of_decay	0.273421	FALSE	en145502	GSE151805_2_ctrl_HeLa_NA
4	4	821.344		0.280591	0.979892	2.47031	-7.06201	0.37683	-0.0188924	1.00167		-20.824	Decay_of_decay	0.0890486	FALSE	en145504	GSE151805_2_ctrl_HeLa_NA
4	4	127.176		0.289607	0.929054	2.39341	4.17603	0.635435	-0.0595817	1.00217		-16.6952	Decay_of_decay	0.0365184	TRUE	en145506	GSE151805_2_ctrl_HeLa_NA
3	3	172.499		0.24985	1.65698	2.77425	-9.69278									en145507	GSE151805_2_ctrl_HeLa_NA
4	3	10.598		0.0135372	1.5212	51.203	20.7773	-1.93051	0.201137	0.0393693		13.5839	Decay_of_decay	0.205282	FALSE	en145510	GSE151805_2_ctrl_HeLa_NA
4	4	455.714		0.297221	1.00231	2.33209	-10.3861	0.321813	-0.00555017	1.00676		-8.81456	Exponential	0.793505	FALSE	en145521	GSE151805_2_ctrl_HeLa_NA
3	3	172.499		0.307117	1.83787	2.25695	-7.50836									en145522	GSE151805_2_ctrl_HeLa_NA
4	3	47.691		0.211395	0.96221	3.27892	6.69934	0.530684	-0.0503528	1.04273		5.20413	Decay_of_decay	0.447148	FALSE	en145523	GSE151805_2_ctrl_HeLa_NA
4	3	42.392		0.166956	0.952455	4.15169	7.51053	0.489718	-0.0470798	1.05531		6.48195	Decay_of_decay	0.480254	FALSE	en145531	GSE151805_2_ctrl_HeLa_NA
4	3	84.7839		0.302314	1.00535	2.2928	-9.12797	0.253466	0.0105503	0.994738		-8.68957	Exponential	0.615034	FALSE	en14625	GSE151805_2_ctrl_HeLa_NA
4	4	116.578		0.118588	0.957688	5.84498	1.51778	0.0746138	0.00560088	0.930025		3.35131	Exponential	0.870577	FALSE	en147225	GSE151805_2_ctrl_HeLa_NA
4	4	31.794		-0.00237693	1.19463		11.328	-0.398179	0.0411141	0.703763		8.05	Decay_of_decay	0.345889	FALSE	en148117	GSE151805_2_ctrl_HeLa_NA
4	3	21.196		-0.0811005	0.652381		11.8281	-0.32912	0.0222008	0.406918		13.654	Exponential	0.867666	FALSE	en148402	GSE151805_2_ctrl_HeLa_NA
4	3	10.598		-0.0715611	2.51251		28.0432									en148413	GSE151805_2_ctrl_HeLa_NA
4	4	58.289		0.0486389	1.10318	14.2509	6.35817	-0.189055	0.0273428	0.875537		3.86106	Decay_of_decay	0.386105	FALSE	en14852	GSE151805_2_ctrl_HeLa_NA
3	3	94.0903		0.105019	1.30366	6.60022	0.653437									en14860	GSE151805_2_ctrl_HeLa_NA
4	3	169.568		0.527413	1.00328	1.31424	-2.65996	0.695036	-0.0519976	1.00867		-2.38791	Exponential	0.596464	FALSE	en14869	GSE151805_2_ctrl_HeLa_NA
4	3	105.98		0.215888	0.995931	3.21068	6.21525	0.459944	-0.0405929	1.05378		6.22697	Exponential	0.569504	FALSE	en14870	GSE151805_2_ctrl_HeLa_NA
4	3	95.3819		0.172481	1.12181	4.01868	3.17053	-0.101019	0.0452982	0.988908		-6.96712	Decay_of_decay	0.14077	FALSE	en149745	GSE151805_2_ctrl_HeLa_NA
4	3	47.691		0.131311	1.13723	5.27868	6.19713	-0.16906	0.0413421	0.932437		2.33826	Decay_of_decay	0.319288	FALSE	en149748	GSE151805_2_ctrl_HeLa_NA
4	4	132.475		0.0643061	0.832869	10.7789	6.33713	0.102756	-0.004297	0.86144		8.30592	Exponential	0.9438	FALSE	en149914	GSE151805_2_ctrl_HeLa_NA
4	4	10.598		-0.185462	0.954974		10.907									en149928	GSE151805_2_ctrl_HeLa_NA
4	3	21.196		0.12236	1.0533	5.66482	7.27572	-0.145567	0.0335701	0.85675		7.18242	Decay_of_decay	0.559259	FALSE	en15020	GSE151805_2_ctrl_HeLa_NA
4	3	74.1859		0.35906	1.01155	1.93045	-10.7557	0.266447	0.0254094	0.999623		-21.3225	Decay_of_decay	0.133305	FALSE	en150388	GSE151805_2_ctrl_HeLa_NA
3	3	54.886		0.151756	1.25659	4.56752	3.22898									en150519	GSE151805_2_ctrl_HeLa_NA
3	3	31.3634		0.125506	1.28296	5.52282	-19.4417									en150535	GSE151805_2_ctrl_HeLa_NA
4	4	63.588		0.0562715	0.896629	12.3179	5.94057	-0.0100169	0.00740466	0.842347		7.80829	Exponential	0.884551	FALSE	en151114	GSE151805_2_ctrl_HeLa_NA
4	3	10.598		-0.0350411	0.640287		11.1243	0.579525	-0.0661305	1.05858		7.18643	Decay_of_decay	0.315865	FALSE	en151118	GSE151805_2_ctrl_HeLa_NA
4	3	47.691		0.170419	1.01136	4.06732	2.94022	0.0320012	0.0194686	0.937047		3.78779	Exponential	0.666432	FALSE	en151124	GSE151805_2_ctrl_HeLa_NA
4	3	15.897		0.157009	1.12537	4.4147	4.01717	-0.114409	0.0416001	0.974673		-2.80052	Decay_of_decay	0.215538	FALSE	en151164	GSE151805_2_ctrl_HeLa_NA
3	3	70.5678		0.233262	1.51736	2.97154	3.05383									en151225	GSE151805_2_ctrl_HeLa_NA
4	3	15.897		0.0907389	0.953214	7.63892	9.54533	0.399518	-0.040049	1.09997		9.51652	Decay_of_decay	0.56551	FALSE	en151236	GSE151805_2_ctrl_HeLa_NA
3	3	15.6817		0.0267118	0.964057	25.9491	1.56999									en151383	GSE151805_2_ctrl_HeLa_NA
4	3	58.289		0.206143	0.9761	3.36246	1.49467	0.15307	0.00790264	0.95284		3.31926	Exponential	0.867174	FALSE	en15171	GSE151805_2_ctrl_HeLa_NA
4	4	52.99		0.108382	0.835322	6.39543	3.27977	0.399706	-0.0362064	0.983686		-4.51431	Decay_of_decay	0.189957	FALSE	en151995	GSE151805_2_ctrl_HeLa_NA
3	3	203.862		0.701504	4.06257	0.988088	-1.38278									en151998	GSE151805_2_ctrl_HeLa_NA
4	3	105.98		0.290309	1.03379	2.38762	-4.68665	0.12086	0.0405955	0.999557		-20.8782	Decay_of_decay	0.0656276	FALSE	en152000	GSE151805_2_ctrl_HeLa_NA
3	3	101.931		0.131444	1.19906	5.27333	3.19094									en152005	GSE151805_2_ctrl_HeLa_NA
3	3	47.0452		-0.27256	0.234		9.54389									en152837	GSE151805_2_ctrl_HeLa_NA
4	4	116.578		0.037809	0.75667	18.3329	4.77801	0.342987	-0.0341214	0.959506		1.42991	Decay_of_decay	0.342539	FALSE	en152949	GSE151805_2_ctrl_HeLa_NA
3	3	78.4086		-0.0716842	0.639084		6.67814									en152953	GSE151805_2_ctrl_HeLa_NA
4	3	84.7839		0.232924	1.10129	2.97585	2.24627	-0.119205	0.0790881	0.999935		-28.83	Decay_of_decay	0.0101928	TRUE	en153364	GSE151805_2_ctrl_HeLa_NA
4	3	37.093		-0.0322487	0.540628		10.6668	0.821002	-0.0916502	1.01804		1.58201	Decay_of_decay	0.160976	FALSE	en153595	GSE151805_2_ctrl_HeLa_NA
4	4	26.495		-0.0945262	0.822051		0.415387	0.01635	-0.0107791	0.960826		-4.28669	Decay_of_decay	0.284863	FALSE	en153596	GSE151805_2_ctrl_HeLa_NA
3	3	47.0452		-0.0922542	0.702093		3.2666									en15367	GSE151805_2_ctrl_HeLa_NA
4	3	52.99		0.12236	1.0533	5.66482	7.27572	-0.145567	0.0335701	0.85675		7.18242	Decay_of_decay	0.559259	FALSE	en153716	GSE151805_2_ctrl_HeLa_NA
3	3	172.499		0.186979	1.52199	3.70709	1.57989									en154194	GSE151805_2_ctrl_HeLa_NA
4	3	74.1859		0.156056	0.858337	4.44165	8.68811									en15431	GSE151805_2_ctrl_HeLa_NA
4	3	10.598		-0.0591912	1.22125		20.2891									en15457	GSE151805_2_ctrl_HeLa_NA
4	3	5.299		-0.153531	0.650544		12.8304									en154873	GSE151805_2_ctrl_HeLa_NA
4	4	31.794		-0.00237693	1.19463		11.328	-0.398179	0.0411141	0.703763		8.05	Decay_of_decay	0.345889	FALSE	en154874	GSE151805_2_ctrl_HeLa_NA
3	3	164.658		0.477621	2.58411	1.45125	-0.957975									en154878	GSE151805_2_ctrl_HeLa_NA
4	3	58.289		0.1545	1.06414	4.4864	3.73233	-0.055405	0.0296333	0.941238		2.48224	Decay_of_decay	0.464106	FALSE	en154880	GSE151805_2_ctrl_HeLa_NA
4	3	10.598		-0.153531	0.650544		12.8304									en154881	GSE151805_2_ctrl_HeLa_NA
4	3	26.495		-0.182012	0.26981		10.7338	0.950833	-0.110879	0.97536		5.46	Decay_of_decay	0.263951	FALSE	en154885	GSE151805_2_ctrl_HeLa_NA
3	3	266.589		0.179043	1.48491	3.8714	0.0675417									en155129	GSE151805_2_ctrl_HeLa_NA
4	3	105.98		0.335522	0.944489	2.06588	2.23148	0.45378	-0.0220034	0.972719		3.69976	Exponential	0.770453	FALSE	en155181	GSE151805_2_ctrl_HeLa_NA
4	3	26.495		0.192917	1.03187	3.59298	6.83162	0.371309	-0.0297519	1.0776		7.97318	Exponential	0.710323	FALSE	en155718	GSE151805_2_ctrl_HeLa_NA
3	3	156.817		0.192397	1.3809	3.6027	3.19256									en155720	GSE151805_2_ctrl_HeLa_NA
4	3	37.093		-0.00588299	0.557085		9.25295	0.681145	-0.0724676	0.94819		8.33934	Decay_of_decay	0.488971	FALSE	en156137	GSE151805_2_ctrl_HeLa_NA
4	3	15.897		-0.174489	0.302263		12.0106	0.799308	-0.0946247	1.02621		3.5654	Decay_of_decay	0.174706	FALSE	en15627	GSE151805_2_ctrl_HeLa_NA
4	3	42.392		0.00338343	0.905664	204.865	16.2422									en156434	GSE151805_2_ctrl_HeLa_NA
4	4	148.372		0.155162	1.05885	4.46726	1.81749	0.159762	-0.000744594	1.06065		3.81577	Exponential	0.986799	FALSE	en156436	GSE151805_2_ctrl_HeLa_NA
4	3	21.196		0.0294062	1.33546	23.5714	18.1783	-1.4995	0.158436	0.0867547		13.3746	Decay_of_decay	0.281013	FALSE	en15655	GSE151805_2_ctrl_HeLa_NA
3	3	94.0903		0.215618	1.51122	3.2147	-3.34257									en156633	GSE151805_2_ctrl_HeLa_NA
4	4	471.611		0.328142	0.98704	2.11234	-7.1154	0.427725	-0.0222398	1.00345		-13.8655	Decay_of_decay	0.217442	FALSE	en156678	GSE151805_2_ctrl_HeLa_NA
4	3	63.588		0.207545	0.88346	3.33974	6.62516									en156680	GSE151805_2_ctrl_HeLa_NA
4	3	31.794		0.157009	1.12537	4.4147	4.01717	-0.114409	0.0416001	0.974673		-2.80052	Decay_of_decay	0.215538	FALSE	en156681	GSE151805_2_ctrl_HeLa_NA
4	4	376.229		0.328589	1.01187	2.10946	-0.387392	0.430535	-0.0244622	1.02318		1.05787	Exponential	0.765651	FALSE	en156699	GSE151805_2_ctrl_HeLa_NA
4	3	535.199		0.324375	1.02306	2.13687	-6.71931	0.176918	0.0385831	0.999776		-23.6817	Decay_of_decay	0.0595807	FALSE	en156705	GSE151805_2_ctrl_HeLa_NA
4	4	180.166		0.0619524	0.856771	11.1884	0.979132	0.228911	-0.0195151	0.969015		-2.10328	Decay_of_decay	0.355448	FALSE	en156707	GSE151805_2_ctrl_HeLa_NA
4	4	810.746		0.376578	1.00648	1.84065	-7.22629									en156709	GSE151805_2_ctrl_HeLa_NA
4	4	397.425		0.323295	0.975289	2.14401	-5.79733	0.399344	-0.0159152	0.990815		-5.76735	Exponential	0.57132	FALSE	en156710	GSE151805_2_ctrl_HeLa_NA
4	4	1303.55		0.176646	1.02539	3.92393	-8.55938	0.111094	0.0104605	0.997172		-20.1943	Decay_of_decay	0.116442	FALSE	en156712	GSE151805_2_ctrl_HeLa_NA
4	4	593.488		0.165906	1.0135	4.17794	-2.92286	0.206252	-0.00632802	1.02966		-1.34754	Exponential	0.794396	FALSE	en156713	GSE151805_2_ctrl_HeLa_NA
4	4	317.94		0.12835	0.959654	5.40045	-2.9543	0.236624	-0.0147998	1.01389		-7.73213	Decay_of_decay	0.281987	FALSE	en156715	GSE151805_2_ctrl_HeLa_NA
3	3	94.0903		0.0308936	0.806495	22.4366	7.84371									en156935	GSE151805_2_ctrl_HeLa_NA
3	3	164.658		0.294579	1.74272	2.35301	2.7276									en15715	GSE151805_2_ctrl_HeLa_NA
3	3	141.136		0.178915	1.37781	3.87418	-0.148479									en15717	GSE151805_2_ctrl_HeLa_NA
4	3	63.588		0.689729	0.998621	1.00496	4.70336	1.00901	-0.101006	1.00434		-5.15225	Decay_of_decay	0.14591	FALSE	en157253	GSE151805_2_ctrl_HeLa_NA
3	3	219.544		0.499597	2.70631	1.38741	-2.9903									en158599	GSE151805_2_ctrl_HeLa_NA
4	4	227.857		-0.0223276	0.965672		-9.76885	0.0120907	-0.00364076	1.00238		-26.2641	Decay_of_decay	0.0631752	FALSE	en159000	GSE151805_2_ctrl_HeLa_NA
3	3	533.179		0.0736317	1.04157	9.41371	3.44552									en159001	GSE151805_2_ctrl_HeLa_NA
3	3	117.613		0.278834	1.7191	2.48588	-2.25759									en159002	GSE151805_2_ctrl_HeLa_NA
4	4	42.392		-0.244349	0.32956		11.3094	0.395231	-0.0573586	1.03912		0.199325	Decay_of_decay	0.124436	FALSE	en160035	GSE151805_2_ctrl_HeLa_NA
3	3	156.817		0.101887	1.31102	6.8031	1.79137									en160306	GSE151805_2_ctrl_HeLa_NA
4	4	307.342		0.17408	0.959458	3.98177	-5.73362	0.226527	-0.00771825	0.982456		-5.12822	Exponential	0.634917	FALSE	en160307	GSE151805_2_ctrl_HeLa_NA
3	3	219.544		0.258167	1.64745	2.68488	-2.46936									en160308	GSE151805_2_ctrl_HeLa_NA
4	4	63.588		0.0332242	0.88731	20.8627	9.98261	-0.215271	0.0258755	0.653159		11.3655	Exponential	0.753147	FALSE	en160431	GSE151805_2_ctrl_HeLa_NA
3	3	227.385		0.239802	1.64551	2.8905	-2.47492									en160651	GSE151805_2_ctrl_HeLa_NA
3	3	243.067		0.163095	1.45639	4.24997	1.42231									en160695	GSE151805_2_ctrl_HeLa_NA
4	4	545.797		0.303503	1.041	2.28383	-2.31053	0.0270064	0.0796445	1.00016		-10.6814	Decay_of_decay	0.176381	FALSE	en160696	GSE151805_2_ctrl_HeLa_NA
4	4	100.681		0.00752501	0.875622	92.1124	6.20387	0.250442	-0.027223	1.06728		3.83331	Decay_of_decay	0.393174	FALSE	en160699	GSE151805_2_ctrl_HeLa_NA
4	4	254.352		0.162316	1.07275	4.27037	-1.87453	0.0494896	0.0190381	1.02519		-2.95299	Decay_of_decay	0.476546	FALSE	en160700	GSE151805_2_ctrl_HeLa_NA
3	3	533.179		0.366908	2.07836	1.88916	-10.9373									en161014	GSE151805_2_ctrl_HeLa_NA
4	3	180.166		0.243069	1.08572	2.85164	1.19903	-0.076914	0.073079	0.999919		-27.9691	Decay_of_decay	0.0129387	TRUE	en161018	GSE151805_2_ctrl_HeLa_NA
4	4	423.92		0.255068	1.02901	2.7175	-4.76231	0.14563	0.0266455	1.00805		-4.017	Exponential	0.652695	FALSE	en161019	GSE151805_2_ctrl_HeLa_NA
3	3	376.361		0.378189	2.0955	1.8328	1.45446									en161020	GSE151805_2_ctrl_HeLa_NA
4	4	190.764		0.176745	0.879933	3.92174	2.26519	0.387673	-0.0290166	0.968392		1.3859	Decay_of_decay	0.49162	FALSE	en161021	GSE151805_2_ctrl_HeLa_NA
3	3	258.748		0.159693	1.39239	4.3405	-7.49935									en161075	GSE151805_2_ctrl_HeLa_NA
4	3	15.897		0.0186317	1.30486	37.2025	19.3475	-2.10575	0.216296	0.0199728		13.6968	Decay_of_decay	0.251115	FALSE	en161079	GSE151805_2_ctrl_HeLa_NA
4	3	21.196		-0.0350411	0.640287		11.1243	0.579525	-0.0661305	1.05858		7.18643	Decay_of_decay	0.315865	FALSE	en161081	GSE151805_2_ctrl_HeLa_NA
4	3	21.196		0.197307	1.03969	3.51305	-0.383057	0.0508198	0.0235919	0.976038		-1.87894	Decay_of_decay	0.447103	FALSE	en161082	GSE151805_2_ctrl_HeLa_NA
4	3	15.897		0.0411677	1.37026	16.8372	16.8961	-1.01806	0.113292	0.268685		12.5019	Decay_of_decay	0.296905	FALSE	en161468	GSE151805_2_ctrl_HeLa_NA
4	3	21.196		0.0577536	1.16939	12.0018	14.3665									en161556	GSE151805_2_ctrl_HeLa_NA
4	4	455.714		-0.0360028	0.955467		-2.90624	-0.051428	0.00158554	0.937833		-1.05025	Exponential	0.879569	FALSE	en161771	GSE151805_2_ctrl_HeLa_NA
3	3	54.886		0.00430723	0.932019	160.927	0.421875									en162181	GSE151805_2_ctrl_HeLa_NA
3	3	674.314		0.16107	1.34855	4.3034	-3.45278									en162183	GSE151805_2_ctrl_HeLa_NA
4	3	121.877		0.0986094	0.732286	7.02922	9.91884	0.315649	-0.0235713	0.862493		11.7367	Exponential	0.864667	FALSE	en162385	GSE151805_2_ctrl_HeLa_NA
4	4	392.126		0.079115	0.88625	8.76126	0.268142	0.179467	-0.0119849	0.952742		0.827118	Exponential	0.629254	FALSE	en162387	GSE151805_2_ctrl_HeLa_NA
4	4	657.075		0.39348	1.00805	1.76158	-11.4359	0.300427	0.0299198	1.00056		-13.0147	Decay_of_decay	0.441569	FALSE	en162389	GSE151805_2_ctrl_HeLa_NA
4	4	535.199		0.252711	1.0248	2.74284	-8.03294	0.158039	0.019512	0.999909		-42.5113	Decay_of_decay	0.00666181	TRUE	en162390	GSE151805_2_ctrl_HeLa_NA
4	4	625.282		0.232924	1.03864	2.97585	-2.20267	0.0672313	0.0423626	1.00741		-0.947882	Exponential	0.729463	FALSE	en162394	GSE151805_2_ctrl_HeLa_NA
4	4	143.073		0.0847704	0.833441	8.17676	2.88592	0.347166	-0.0316333	0.983084		-5.14834	Decay_of_decay	0.184173	FALSE	en162395	GSE151805_2_ctrl_HeLa_NA
4	3	58.289		6.19516	1	0.111885	7.44706	1.11571	-0.114544	0.986726		5.2842	Decay_of_decay	0.405148	FALSE	en162404	GSE151805_2_ctrl_HeLa_NA
4	3	52.99		0.335522	0.944489	2.06588	2.23148	0.45378	-0.0220034	0.972719		3.69976	Exponential	0.770453	FALSE	en162405	GSE151805_2_ctrl_HeLa_NA
3	3	141.136		-0.0592868	0.5397		9.26777									en163330	GSE151805_2_ctrl_HeLa_NA
4	3	31.794		0.120619	1.14533	5.74658	7.28125	-0.203713	0.0429488	0.905619		4.05486	Decay_of_decay	0.348379	FALSE	en16387	GSE151805_2_ctrl_HeLa_NA
3	3	627.269		0.52211	2.83962	1.32759	-13.3712									en164855	GSE151805_2_ctrl_HeLa_NA
4	3	26.495		-0.0506446	0.971652		17.2575									en164880	GSE151805_2_ctrl_HeLa_NA
4	4	556.395		0.219797	1.08082	3.15358	3.60341	-0.225773	0.131112	1.00012		2.23496	Decay_of_decay	0.455804	FALSE	en165059	GSE151805_2_ctrl_HeLa_NA
4	4	42.392		0.0324706	0.775789	21.3469	5.13019	0.211841	-0.0196325	0.909436		6.02105	Exponential	0.672459	FALSE	en165424	GSE151805_2_ctrl_HeLa_NA
4	3	31.794		0.180809	0.957075	3.83359	4.15504	0.115171	0.00891784	0.923309		6.01371	Exponential	0.880686	FALSE	en166059	GSE151805_2_ctrl_HeLa_NA
4	3	52.99		6.26314	1	0.110671	5.8097	1.09212	-0.105135	0.986474		6.15931	Exponential	0.60498	FALSE	en166065	GSE151805_2_ctrl_HeLa_NA
4	4	196.063		0.453786	0.988131	1.52748	-1.54422	0.646093	-0.0515266	1.00335		-11.6362	Decay_of_decay	0.14159	FALSE	en166067	GSE151805_2_ctrl_HeLa_NA
4	4	21.196		-0.236307	0.283651		10.4181	0.501788	-0.0672286	0.977816		-2.70282	Decay_of_decay	0.0965341	FALSE	en16685	GSE151805_2_ctrl_HeLa_NA
3	3	47.0452		0.0769071	1.21027	9.01279	-2.39888									en166970	GSE151805_2_ctrl_HeLa_NA
4	3	74.1859		0.265985	0.957198	2.60596	0.599222	0.30196	-0.00600243	0.968729		2.51926	Exponential	0.910139	FALSE	en166988	GSE151805_2_ctrl_HeLa_NA
3	3	1191.81		0.239761	1.62446	2.89099	-9.61303									en167038	GSE151805_2_ctrl_HeLa_NA
4	3	31.794		0.180809	0.957075	3.83359	4.15504	0.115171	0.00891784	0.923309		6.01371	Exponential	0.880686	FALSE	en167039	GSE151805_2_ctrl_HeLa_NA
3	3	62.7269		0.0293901	0.844655	23.5844	6.78247									en167040	GSE151805_2_ctrl_HeLa_NA
4	4	21.196		-0.0400757	1.05441		10.742	-0.378981	0.0330641	0.625395		9.78694	Decay_of_decay	0.485801	FALSE	en167041	GSE151805_2_ctrl_HeLa_NA
4	4	190.764		0.163626	0.991726	4.23616	-2.75495	0.115321	0.00698091	0.967717		-1.30276	Exponential	0.767087	FALSE	en167045	GSE151805_2_ctrl_HeLa_NA
4	3	42.392		0.197307	1.03969	3.51305	-0.383057	0.0508198	0.0235919	0.976038		-1.87894	Decay_of_decay	0.447103	FALSE	en167050	GSE151805_2_ctrl_HeLa_NA
4	4	259.651		0.206861	0.909153	3.35078	0.946862	0.435846	-0.0343404	0.988463		-5.95245	Decay_of_decay	0.213264	FALSE	en167695	GSE151805_2_ctrl_HeLa_NA
4	3	31.794		0.180809	0.957075	3.83359	4.15504	0.115171	0.00891784	0.923309		6.01371	Exponential	0.880686	FALSE	en167699	GSE151805_2_ctrl_HeLa_NA
3	3	125.454		0.0293901	0.844655	23.5844	6.78247									en167988	GSE151805_2_ctrl_HeLa_NA
3	3	2069.99		0.188201	1.43989	3.68302	-6.71398									en168016	GSE151805_2_ctrl_HeLa_NA
4	3	52.99		0.0298706	0.763452	23.205	10.1051	0.550588	-0.0600682	1.05774		6.9715	Decay_of_decay	0.352913	FALSE	en168550	GSE151805_2_ctrl_HeLa_NA
3	3	768.404		0.185108	1.41844	3.74455	-3.48322									en168551	GSE151805_2_ctrl_HeLa_NA
4	4	37.093		0.0535126	0.893304	12.953	8.26918	-0.0955482	0.016217	0.764571		9.92117	Exponential	0.813582	FALSE	en168715	GSE151805_2_ctrl_HeLa_NA
4	4	10.598		-0.149354	0.619185		6.32191	0.13529	-0.0266415	0.967724		-4.57605	Decay_of_decay	0.127824	FALSE	en168719	GSE151805_2_ctrl_HeLa_NA
4	4	47.691		0.0798173	0.765565	8.68417	5.27404	0.455217	-0.0439858	0.969486		1.11464	Decay_of_decay	0.306488	FALSE	en168720	GSE151805_2_ctrl_HeLa_NA
3	3	109.772		0.194263	1.4847	3.56809	-9.91977									en168828	GSE151805_2_ctrl_HeLa_NA
4	3	217.259		0.346049	0.974306	2.00303	-2.85096	0.404423	-0.0123392	0.985951		-1.28969	Exponential	0.791085	FALSE	en168869	GSE151805_2_ctrl_HeLa_NA
3	3	156.817		-0.0137138	0.746346		6.8401									en169081	GSE151805_2_ctrl_HeLa_NA
4	3	52.99		0.15077	0.99014	4.59737	5.36861	-0.00294128	0.0199713	0.895927		6.62407	Exponential	0.72958	FALSE	en169088	GSE151805_2_ctrl_HeLa_NA
4	3	10.598		-0.0731248	0.772138		13.9892									en169089	GSE151805_2_ctrl_HeLa_NA
4	3	10.598		-0.161499	1.27494		20.2039									en169496	GSE151805_2_ctrl_HeLa_NA
4	3	84.7839		0.11008	1.09774	6.29679	8.40622	-0.219684	0.0407714	0.834942		7.38419	Decay_of_decay	0.480744	FALSE	en169603	GSE151805_2_ctrl_HeLa_NA
3	3	274.43		0.300816	1.81859	2.30422	-10.4401									en169605	GSE151805_2_ctrl_HeLa_NA
4	3	63.588		0.0434401	1.29565	15.9564	16.3744	-1.02845	0.113506	0.239788		12.7271	Decay_of_decay	0.328679	FALSE	en169654	GSE151805_2_ctrl_HeLa_NA
4	3	132.475		0.630345	0.99243	1.09963	-4.70399	0.734788	-0.0416609	0.995711		-4.34716	Exponential	0.605785	FALSE	en169664	GSE151805_2_ctrl_HeLa_NA
4	4	15.897		0.00962698	1.07855	72.0005	3.8586	-0.148418	0.0171887	0.908938		1.27515	Decay_of_decay	0.381376	FALSE	en169665	GSE151805_2_ctrl_HeLa_NA
3	3	94.0903		-0.0638453	0.741802		3.71305									en169760	GSE151805_2_ctrl_HeLa_NA
4	3	52.99		0.114529	0.948474	6.05213	8.78364	0.430925	-0.0424675	1.08099		8.41929	Decay_of_decay	0.534269	FALSE	en170114	GSE151805_2_ctrl_HeLa_NA
3	3	62.7269		-0.0492795	0.743495		4.72195									en17035	GSE151805_2_ctrl_HeLa_NA
4	4	63.588		0.00201256	0.606526	344.411	8.19283	0.656125	-0.0708483	0.982559		-0.901351	Decay_of_decay	0.160783	FALSE	en170373	GSE151805_2_ctrl_HeLa_NA
4	3	10.598		-0.153531	0.650544		12.8304									en17074	GSE151805_2_ctrl_HeLa_NA
3	3	39.2043		-0.304685	0.211934		9.47056									en170776	GSE151805_2_ctrl_HeLa_NA
4	4	254.352		0.0557542	1.02235	12.4322	-12.093	0.0457614	0.00119991	1.01452		-10.5697	Exponential	0.782407	FALSE	en172273	GSE151805_2_ctrl_HeLa_NA
4	3	26.495		0.142831	1.09598	4.85293	4.88831	-0.109731	0.0351703	0.936602		2.45207	Decay_of_decay	0.389484	FALSE	en172274	GSE151805_2_ctrl_HeLa_NA
4	3	68.8869		-0.0520729	0.514777		10.8979	0.793515	-0.089469	1.02137		2.39821	Decay_of_decay	0.173491	FALSE	en172345	GSE151805_2_ctrl_HeLa_NA
4	4	42.392		0.0626338	0.83794	11.0667	2.27369	0.290657	-0.0267526	0.983413		-6.27925	Decay_of_decay	0.17231	FALSE	en172357	GSE151805_2_ctrl_HeLa_NA
4	4	95.3819		0.115656	0.843956	5.9932	8.20784	0.112925	0.000312798	0.842164		10.2078	Exponential	0.997308	FALSE	en172358	GSE151805_2_ctrl_HeLa_NA
4	3	127.176		0.283336	0.996506	2.44638	4.78629	0.526536	-0.046039	1.03566		4.22193	Decay_of_decay	0.517017	FALSE	en172359	GSE151805_2_ctrl_HeLa_NA
4	3	158.97		0.240942	0.92575	2.87682	3.80472									en172360	GSE151805_2_ctrl_HeLa_NA
4	4	95.3819		0.0363974	1.03486	19.0439	5.2563	-0.140822	0.0198069	0.864751		4.82925	Decay_of_decay	0.528759	FALSE	en172395	GSE151805_2_ctrl_HeLa_NA
4	4	641.178		0.141934	0.998862	4.88358	1.37309	0.0417224	0.0135441	0.940295		2.3981	Exponential	0.692038	FALSE	en172396	GSE151805_2_ctrl_HeLa_NA
4	4	10.598		-0.0678337	2.30772		25.6258									en172518	GSE151805_2_ctrl_HeLa_NA
4	4	302.043		0.15099	1.06735	4.59069	-1.97082	0.0760166	0.0119994	1.03371		-1.30638	Exponential	0.642286	FALSE	en172528	GSE151805_2_ctrl_HeLa_NA
3	3	125.454		0.109309	1.2957	6.34118	-1.15585									en172531	GSE151805_2_ctrl_HeLa_NA
4	3	21.196		-0.0350411	0.640287		11.1243	0.579525	-0.0661305	1.05858		7.18643	Decay_of_decay	0.315865	FALSE	en173591	GSE151805_2_ctrl_HeLa_NA
4	4	148.372		-0.0325923	0.875735		-1.43183	0.0697032	-0.01066	0.980959		-8.96173	Decay_of_decay	0.196541	FALSE	en173615	GSE151805_2_ctrl_HeLa_NA
4	3	143.073		0.188697	0.994204	3.67334	1.8623	0.0926659	0.013975	0.94796		3.25018	Exponential	0.754123	FALSE	en173747	GSE151805_2_ctrl_HeLa_NA
4	4	37.093		0.0222718	1.00929	31.1222	2.16984	-0.0829864	0.0116166	0.907079		2.32085	Exponential	0.583635	FALSE	en174481	GSE151805_2_ctrl_HeLa_NA
4	3	105.98		0.748179	0.990091	0.926446	1.85526	0.816372	-0.0564528	0.989225		3.01448	Exponential	0.713214	FALSE	en174491	GSE151805_2_ctrl_HeLa_NA
4	3	47.691		0.218362	1.01633	3.17431	-1.98095	0.118856	0.0165621	0.977965		-1.74597	Exponential	0.592478	FALSE	en174857	GSE151805_2_ctrl_HeLa_NA
4	3	37.093		0.238694	1.05058	2.90392	5.26341	0.335519	-0.0195969	1.06608		7.06593	Exponential	0.859128	FALSE	en174861	GSE151805_2_ctrl_HeLa_NA
3	3	62.7269		-0.0492795	0.743495		4.72195									en174863	GSE151805_2_ctrl_HeLa_NA
3	3	86.2495		0.123511	1.10437	5.61201	6.3878									en175095	GSE151805_2_ctrl_HeLa_NA
3	3	109.772		-0.0444112	0.723601		5.71329									en175167	GSE151805_2_ctrl_HeLa_NA
3	3	141.136		0.233262	1.51736	2.97154	3.05383									en175310	GSE151805_2_ctrl_HeLa_NA
4	4	21.196		-0.0389193	0.844351		0.2725	0.05266	-0.00940384	0.939678		-8.54842e-05	Decay_of_decay	0.542509	FALSE	en17550	GSE151805_2_ctrl_HeLa_NA
4	4	42.392		-0.127468	0.570767		7.33855	0.150212	-0.0262119	0.868021		7.02698	Decay_of_decay	0.538982	FALSE	en175860	GSE151805_2_ctrl_HeLa_NA
3	3	78.4086		0.0582741	1.11467	11.8946	-12.1183									en176106	GSE151805_2_ctrl_HeLa_NA
3	3	156.817		0.282133	1.77658	2.45681	-4.59128									en176160	GSE151805_2_ctrl_HeLa_NA
4	3	21.196		0.0577536	1.16939	12.0018	14.3665									en176303	GSE151805_2_ctrl_HeLa_NA
4	3	296.744		0.252234	1.02404	2.74803	-5.08175	0.145933	0.0205685	0.99282		-7.81413	Decay_of_decay	0.373393	FALSE	en176355	GSE151805_2_ctrl_HeLa_NA
4	3	15.897		-0.0385237	0.672958		11.5092	-0.182247	0.0135509	0.535335		13.4417	Exponential	0.917416	FALSE	en176357	GSE151805_2_ctrl_HeLa_NA
4	3	31.794		0.0718795	0.740134	9.64318	9.39532	0.717592	-0.0768879	1.02441		2.83028	Decay_of_decay	0.222746	FALSE	en176374	GSE151805_2_ctrl_HeLa_NA
4	3	21.196		0.0577536	1.16939	12.0018	14.3665									en176642	GSE151805_2_ctrl_HeLa_NA
3	3	94.0903		0.163458	1.41382	4.24051	-4.32001									en178203	GSE151805_2_ctrl_HeLa_NA
3	3	31.3634		0.0267118	0.964057	25.9491	1.56999									en178531	GSE151805_2_ctrl_HeLa_NA
4	4	21.196		0.0690752	0.91548	10.0347	-0.382379	0.216228	-0.0178173	1.0114		-10.2463	Decay_of_decay	0.145756	FALSE	en178711	GSE151805_2_ctrl_HeLa_NA
4	3	31.794		0.0907389	0.953214	7.63892	9.54533	0.399518	-0.040049	1.09997		9.51652	Decay_of_decay	0.56551	FALSE	en178716	GSE151805_2_ctrl_HeLa_NA
4	3	5.299		-0.182665	1.01567		17.7981									en179235	GSE151805_2_ctrl_HeLa_NA
4	4	52.99		-0.0945262	0.822051		0.415387	0.01635	-0.0107791	0.960826		-4.28669	Decay_of_decay	0.284863	FALSE	en179606	GSE151805_2_ctrl_HeLa_NA
3	3	86.2495		-0.105802	0.540664		7.63666									en179719	GSE151805_2_ctrl_HeLa_NA
4	3	74.1859		0.336692	0.978496	2.0587	-3.89854	0.379241	-0.00895631	0.987204		-2.19519	Exponential	0.827699	FALSE	en180618	GSE151805_2_ctrl_HeLa_NA
3	3	219.544		0.133564	1.23301	5.18962	1.24768									en180619	GSE151805_2_ctrl_HeLa_NA
4	4	21.196		-0.0633239	0.683503		6.57487	0.108183	-0.0169535	0.853038		7.70856	Exponential	0.709049	FALSE	en180684	GSE151805_2_ctrl_HeLa_NA
4	3	26.495		-0.065334	0.522362		9.70581	0.391324	-0.0454304	0.876963		10.3708	Exponential	0.64236	FALSE	en181354	GSE151805_2_ctrl_HeLa_NA
4	3	21.196		-0.00350849	0.647068		10.221	0.168283	-0.0173495	0.785243		12.0791	Exponential	0.880436	FALSE	en181510	GSE151805_2_ctrl_HeLa_NA
4	4	132.475		0.193687	0.892125	3.5787	2.47393	0.361291	-0.0235924	0.960785		3.0907	Exponential	0.636322	FALSE	en181547	GSE151805_2_ctrl_HeLa_NA
4	3	10.598		0.0577536	1.16939	12.0018	14.3665									en181548	GSE151805_2_ctrl_HeLa_NA
4	3	37.093		0.126966	0.948052	5.4593	8.43831	0.446106	-0.0436483	1.07329		7.90567	Decay_of_decay	0.519692	FALSE	en181550	GSE151805_2_ctrl_HeLa_NA
4	3	47.691		0.136407	1.0167	5.08147	6.22091	-0.0705821	0.0263823	0.878021		6.91515	Exponential	0.646078	FALSE	en181559	GSE151805_2_ctrl_HeLa_NA
4	4	959.118		0.307854	1.03297	2.25155	-4.3493	0.0998406	0.0566442	1.00027		-16.2438	Decay_of_decay	0.112684	FALSE	en181625	GSE151805_2_ctrl_HeLa_NA
4	3	21.196		-0.0350411	0.640287		11.1243	0.579525	-0.0661305	1.05858		7.18643	Decay_of_decay	0.315865	FALSE	en182235	GSE151805_2_ctrl_HeLa_NA
3	3	141.136		0.0954786	1.27173	7.25971	-0.231682									en182260	GSE151805_2_ctrl_HeLa_NA
4	4	15.897		-0.144643	0.904959		1.75699	-0.174369	0.00270386	0.858187		3.5151	Exponential	0.844236	FALSE	en18516	GSE151805_2_ctrl_HeLa_NA
3	3	94.0903		0.163458	1.41382	4.24051	-4.32001									en18588	GSE151805_2_ctrl_HeLa_NA
4	3	21.196		0.12236	1.0533	5.66482	7.27572	-0.145567	0.0335701	0.85675		7.18242	Decay_of_decay	0.559259	FALSE	en18991	GSE151805_2_ctrl_HeLa_NA
4	3	10.598		0.0577536	1.16939	12.0018	14.3665									en19243	GSE151805_2_ctrl_HeLa_NA
4	3	37.093		0.108532	1.02428	6.38658	8.98281									en19446	GSE151805_2_ctrl_HeLa_NA
3	3	125.454		0.168455	1.46538	4.11474	0.970572									en1957	GSE151805_2_ctrl_HeLa_NA
4	4	31.794		-0.0637388	0.788726		11.1299	-0.346807	0.0261853	0.48002		12.5346	Exponential	0.757458	FALSE	en20661	GSE151805_2_ctrl_HeLa_NA
4	3	95.3819		0.174753	1.02173	3.96644	7.37428	0.378975	-0.0322009	1.08153		8.26996	Exponential	0.673139	FALSE	en21754	GSE151805_2_ctrl_HeLa_NA
4	3	52.99		0.215888	0.995931	3.21068	6.21525	0.459944	-0.0405929	1.05378		6.22697	Exponential	0.569504	FALSE	en21767	GSE151805_2_ctrl_HeLa_NA
4	3	10.598		-0.153531	0.650544		12.8304									en2179	GSE151805_2_ctrl_HeLa_NA
4	3	21.196		0.12236	1.0533	5.66482	7.27572	-0.145567	0.0335701	0.85675		7.18242	Decay_of_decay	0.559259	FALSE	en22125	GSE151805_2_ctrl_HeLa_NA
4	3	31.794		0.209828	1.11938	3.3034	2.9404	-0.135652	0.070973	0.999673		-22.3264	Decay_of_decay	0.0210734	TRUE	en22135	GSE151805_2_ctrl_HeLa_NA
4	3	42.392		0.274173	1.03426	2.52814	3.92467	0.386705	-0.0241805	1.04901		5.6038	Exponential	0.820894	FALSE	en23126	GSE151805_2_ctrl_HeLa_NA
4	3	21.196		-0.0350411	0.640287		11.1243	0.579525	-0.0661305	1.05858		7.18643	Decay_of_decay	0.315865	FALSE	en23717	GSE151805_2_ctrl_HeLa_NA
4	4	21.196		-0.0400757	1.05441		10.742	-0.378981	0.0330641	0.625395		9.78694	Decay_of_decay	0.485801	FALSE	en2378	GSE151805_2_ctrl_HeLa_NA
4	3	10.598		-0.214943	0.544427		12.1373									en2431	GSE151805_2_ctrl_HeLa_NA
4	4	58.289		-0.0807584	0.883184		2.07493	-0.0908432	0.000978205	0.87035		4.05749	Exponential	0.957973	FALSE	en24342	GSE151805_2_ctrl_HeLa_NA
4	3	31.794		0.0690936	1.02717	10.032	13.0645									en24872	GSE151805_2_ctrl_HeLa_NA
4	3	21.196		-0.149934	0.871363		16.0005									en25194	GSE151805_2_ctrl_HeLa_NA
4	3	10.598		-0.0350411	0.640287		11.1243	0.579525	-0.0661305	1.05858		7.18643	Decay_of_decay	0.315865	FALSE	en26088	GSE151805_2_ctrl_HeLa_NA
4	3	21.196		0.12624	0.916203	5.49071	8.87061									en26089	GSE151805_2_ctrl_HeLa_NA
4	3	10.598		-0.153531	0.650544		12.8304									en26842	GSE151805_2_ctrl_HeLa_NA
4	4	63.588		-0.00701341	1.19558		16.0839	-0.986573	0.0938869	0.195396		12.8323	Decay_of_decay	0.347161	FALSE	en27042	GSE151805_2_ctrl_HeLa_NA
4	4	42.392		-0.115258	0.911059		7.45588	-0.253403	0.0126805	0.714559		8.41825	Exponential	0.682719	FALSE	en27110	GSE151805_2_ctrl_HeLa_NA
4	3	10.598		-0.153531	0.650544		12.8304									en28533	GSE151805_2_ctrl_HeLa_NA
4	3	31.794		0.0718795	0.740134	9.64318	9.39532	0.717592	-0.0768879	1.02441		2.83028	Decay_of_decay	0.222746	FALSE	en29747	GSE151805_2_ctrl_HeLa_NA
4	3	74.1859		0.295806	0.996274	2.34325	-7.01573	0.271846	0.004868	0.99055		-5.22597	Exponential	0.854689	FALSE	en29757	GSE151805_2_ctrl_HeLa_NA
3	3	101.931		0.391607	2.15203	1.77001	2.02845									en29781	GSE151805_2_ctrl_HeLa_NA
3	3	219.544		0.138639	1.3858	4.99965	0.712583									en30324	GSE151805_2_ctrl_HeLa_NA
4	3	63.588		0.207545	0.88346	3.33974	6.62516									en30619	GSE151805_2_ctrl_HeLa_NA
3	3	101.931		0.190226	1.32079	3.6438	6.0087									en30833	GSE151805_2_ctrl_HeLa_NA
4	3	10.598		-0.182665	1.01567		17.7981									en30872	GSE151805_2_ctrl_HeLa_NA
4	4	21.196		-0.0400757	1.05441		10.742	-0.378981	0.0330641	0.625395		9.78694	Decay_of_decay	0.485801	FALSE	en31709	GSE151805_2_ctrl_HeLa_NA
4	3	52.99		0.0695162	0.942126	9.97102	13.2229									en31768	GSE151805_2_ctrl_HeLa_NA
4	4	42.392		-0.0726354	0.559109		8.01392	0.440886	-0.0520663	0.970291		-0.408551	Decay_of_decay	0.175216	FALSE	en31769	GSE151805_2_ctrl_HeLa_NA
3	3	141.136		0.189464	1.50621	3.65846	-0.839569									en32370	GSE151805_2_ctrl_HeLa_NA
4	4	190.764		0.28876	0.942428	2.40043	-0.515381	0.443918	-0.0278941	0.982373		-1.28168	Decay_of_decay	0.500501	FALSE	en32373	GSE151805_2_ctrl_HeLa_NA
3	3	62.7269		0.192397	1.3809	3.6027	3.19256									en32650	GSE151805_2_ctrl_HeLa_NA
4	4	58.289		0.14153	0.798862	4.89751	5.43268	0.571216	-0.0543218	0.978032		0.572528	Decay_of_decay	0.278899	FALSE	en33167	GSE151805_2_ctrl_HeLa_NA
4	3	127.176		0.221414	1.08113	3.13055	0.367326	-0.029711	0.0503207	0.998624		-16.266	Decay_of_decay	0.0620904	FALSE	en35059	GSE151805_2_ctrl_HeLa_NA
4	3	63.588		0.445523	0.963653	1.5558	1.57181	0.57767	-0.0330972	0.982132		2.69858	Exponential	0.70793	FALSE	en35061	GSE151805_2_ctrl_HeLa_NA
4	4	68.8869		-0.0633588	0.524872		9.0711	0.612995	-0.069871	0.99211		-8.35827	Decay_of_decay	0.0561935	FALSE	en35107	GSE151805_2_ctrl_HeLa_NA
3	3	62.7269		0.149845	1.29847	4.62575	-0.719867									en35247	GSE151805_2_ctrl_HeLa_NA
4	3	31.794		0.0532535	1.07461	13.016	14.7504									en35335	GSE151805_2_ctrl_HeLa_NA
3	3	31.3634		0.0267118	0.964057	25.9491	1.56999									en35821	GSE151805_2_ctrl_HeLa_NA
3	3	580.224		0.159277	1.39917	4.35183	-5.10422									en35877	GSE151805_2_ctrl_HeLa_NA
3	3	329.316		0.203895	1.54556	3.39954	-1.08026									en35899	GSE151805_2_ctrl_HeLa_NA
3	3	62.7269		0.0318581	0.787992	21.7574	8.31129									en35903	GSE151805_2_ctrl_HeLa_NA
3	3	274.43		0.125894	1.18391	5.50578	3.17199									en35904	GSE151805_2_ctrl_HeLa_NA
3	3	109.772		0.159166	1.43761	4.35487	0.654579									en36516	GSE151805_2_ctrl_HeLa_NA
4	4	52.99		0.0118791	1.25734	58.3503	14.7754	-0.685933	0.0716438	0.437462		11.2546	Decay_of_decay	0.334457	FALSE	en37403	GSE151805_2_ctrl_HeLa_NA
4	3	137.774		0.311135	0.980111	2.2278	-3.93532	0.334916	-0.00473463	0.985682		-2.03185	Exponential	0.901303	FALSE	en37769	GSE151805_2_ctrl_HeLa_NA
4	3	52.99		0.343968	1.01705	2.01515	1.72958	0.47866	-0.0324489	1.02898		3.10256	Exponential	0.751226	FALSE	en37773	GSE151805_2_ctrl_HeLa_NA
4	3	21.196		0.166956	0.952455	4.15169	7.51053	0.489718	-0.0470798	1.05531		6.48195	Decay_of_decay	0.480254	FALSE	en37774	GSE151805_2_ctrl_HeLa_NA
4	3	143.073		0.218362	1.01633	3.17431	-1.98095	0.118856	0.0165621	0.977965		-1.74597	Exponential	0.592478	FALSE	en37775	GSE151805_2_ctrl_HeLa_NA
4	4	47.691		0.350494	0.949646	1.97763	1.7625	0.608306	-0.0520381	0.994236		-8.63344	Decay_of_decay	0.136227	FALSE	en37897	GSE151805_2_ctrl_HeLa_NA
3	3	258.748		0.133125	1.38269	5.20674	1.59503									en37898	GSE151805_2_ctrl_HeLa_NA
4	3	42.392		0.0258835	0.585287	26.7795	9.07298	0.802777	-0.0840889	0.964446		7.47195	Decay_of_decay	0.440101	FALSE	en38658	GSE151805_2_ctrl_HeLa_NA
4	3	21.196		0.12236	1.0533	5.66482	7.27572	-0.145567	0.0335701	0.85675		7.18242	Decay_of_decay	0.559259	FALSE	en38669	GSE151805_2_ctrl_HeLa_NA
4	4	31.794		-0.151036	0.628604		6.51128	0.00253305	-0.0140344	0.818956		7.49883	Exponential	0.686426	FALSE	en391	GSE151805_2_ctrl_HeLa_NA
4	3	63.588		0.0435711	0.605822	15.9084	10.1472	1.07	-0.116412	1.00509		-4.19665	Decay_of_decay	0.0827654	FALSE	en3924	GSE151805_2_ctrl_HeLa_NA
3	3	196.022		0.375954	2.12209	1.8437	-19.6915									en39292	GSE151805_2_ctrl_HeLa_NA
3	3	141.136		0.0848578	1.1774	8.16833	-12.8876									en39360	GSE151805_2_ctrl_HeLa_NA
3	3	188.181		0.270865	1.72283	2.55901	-14.2165									en39447	GSE151805_2_ctrl_HeLa_NA
4	3	31.794		-0.0391547	0.742818		13.0503									en40236	GSE151805_2_ctrl_HeLa_NA
4	3	10.598		-0.153531	0.650544		12.8304									en40823	GSE151805_2_ctrl_HeLa_NA
4	3	21.196		-0.0350411	0.640287		11.1243	0.579525	-0.0661305	1.05858		7.18643	Decay_of_decay	0.315865	FALSE	en40987	GSE151805_2_ctrl_HeLa_NA
4	3	95.3819		0.445031	0.945137	1.55753	4.7781									en41005	GSE151805_2_ctrl_HeLa_NA
4	4	778.952		0.184366	1.02324	3.75962	-0.483812	0.0660821	0.0180809	0.967931		-0.602078	Decay_of_decay	0.556872	FALSE	en41134	GSE151805_2_ctrl_HeLa_NA
3	3	125.454		0.489953	2.64386	1.41472	1.13506									en41148	GSE151805_2_ctrl_HeLa_NA
4	3	63.588		0.180809	0.957075	3.83359	4.15504	0.115171	0.00891784	0.923309		6.01371	Exponential	0.880686	FALSE	en41196	GSE151805_2_ctrl_HeLa_NA
4	3	143.073		0.168438	0.937287	4.11516	5.68485									en41528	GSE151805_2_ctrl_HeLa_NA
4	3	21.196		0.12236	1.0533	5.66482	7.27572	-0.145567	0.0335701	0.85675		7.18242	Decay_of_decay	0.559259	FALSE	en41626	GSE151805_2_ctrl_HeLa_NA
4	3	111.279		0.204306	0.961364	3.39269	2.53789	0.168047	0.00525291	0.945121		4.47765	Exponential	0.921973	FALSE	en41682	GSE151805_2_ctrl_HeLa_NA
3	3	133.295		0.17761	1.54379	3.90263	4.66576									en41925	GSE151805_2_ctrl_HeLa_NA
4	3	10.598		-0.0350411	0.640287		11.1243	0.579525	-0.0661305	1.05858		7.18643	Decay_of_decay	0.315865	FALSE	en42449	GSE151805_2_ctrl_HeLa_NA
4	3	10.598		-0.0591912	1.22125		20.2891									en42456	GSE151805_2_ctrl_HeLa_NA
4	3	111.279		0.666496	0.981359	1.03999	3.81559									en4297	GSE151805_2_ctrl_HeLa_NA
3	3	94.0903		0.0897874	1.16397	7.71987	-4.05285									en43852	GSE151805_2_ctrl_HeLa_NA
4	3	90.0829		0.120889	0.916997	5.73376	8.49672	0.484704	-0.0485725	1.06312		7.20664	Decay_of_decay	0.461277	FALSE	en4528	GSE151805_2_ctrl_HeLa_NA
4	4	524.601		0.0710653	0.95497	9.75366	2.29761	0.0103948	0.00713532	0.908143		3.96556	Exponential	0.817845	FALSE	en4529	GSE151805_2_ctrl_HeLa_NA
4	4	90.0829		0.108535	1.04501	6.38641	-3.1079	0.0114801	0.0129171	0.98218		-8.33699	Decay_of_decay	0.265522	FALSE	en45547	GSE151805_2_ctrl_HeLa_NA
4	4	95.3819		-0.101403	0.627985		6.15784	0.177729	-0.0270953	0.91833		3.70501	Decay_of_decay	0.388559	FALSE	en45812	GSE151805_2_ctrl_HeLa_NA
3	3	156.817		0.374875	2.09696	1.84901	-2.14165									en45813	GSE151805_2_ctrl_HeLa_NA
4	3	31.794		0.286524	0.983754	2.41916	-3.89122	0.287348	-0.000155806	0.983975		-1.89134	Exponential	0.9965	FALSE	en45877	GSE151805_2_ctrl_HeLa_NA
4	3	21.196		0.12236	1.0533	5.66482	7.27572	-0.145567	0.0335701	0.85675		7.18242	Decay_of_decay	0.559259	FALSE	en45882	GSE151805_2_ctrl_HeLa_NA
4	3	21.196		-0.0350411	0.640287		11.1243	0.579525	-0.0661305	1.05858		7.18643	Decay_of_decay	0.315865	FALSE	en46185	GSE151805_2_ctrl_HeLa_NA
4	3	105.98		0.310788	1.01763	2.23029	-8.39553	0.20926	0.0242429	0.998726		-16.0288	Decay_of_decay	0.193936	FALSE	en46195	GSE151805_2_ctrl_HeLa_NA
4	4	233.156		0.455651	0.98507	1.52122	-5.84559	0.566132	-0.0314118	0.995319		-8.10102	Decay_of_decay	0.399752	FALSE	en46262	GSE151805_2_ctrl_HeLa_NA
4	3	63.588		0.0843245	0.850995	8.22	9.15882	0.527062	-0.0550878	1.05691		6.78807	Decay_of_decay	0.393163	FALSE	en46264	GSE151805_2_ctrl_HeLa_NA
4	3	227.857		0.610983	0.99676	1.13448	-12.0905	0.684572	-0.0282813	0.998784		-12.8406	Decay_of_decay	0.5018	FALSE	en46265	GSE151805_2_ctrl_HeLa_NA
4	4	339.136		0.326933	0.977387	2.12015	-6.75227	0.407065	-0.0171119	0.992962		-7.86529	Decay_of_decay	0.474001	FALSE	en46266	GSE151805_2_ctrl_HeLa_NA
4	4	270.249		0.110132	0.934194	6.2938	-4.13138	0.188109	-0.0100206	0.979473		-5.36297	Decay_of_decay	0.465424	FALSE	en46268	GSE151805_2_ctrl_HeLa_NA
3	3	297.953		0.199728	1.52902	3.47046	-1.75658									en46925	GSE151805_2_ctrl_HeLa_NA
4	4	386.827		0.231078	1.01741	2.99962	-9.63739	0.201664	0.0056957	1.00918		-8.37325	Exponential	0.731113	FALSE	en46926	GSE151805_2_ctrl_HeLa_NA
4	3	63.588		0.221414	1.08113	3.13055	0.367326	-0.029711	0.0503207	0.998624		-16.266	Decay_of_decay	0.0620904	FALSE	en46927	GSE151805_2_ctrl_HeLa_NA
4	3	641.178		0.203009	1.07359	3.41436	0.104921	-0.00357833	0.0366692	0.992204		-8.26222	Decay_of_decay	0.176464	FALSE	en46928	GSE151805_2_ctrl_HeLa_NA
4	4	323.239		0.555931	0.96931	1.24682	4.27275	0.731165	-0.0651347	0.982383		2.33973	Decay_of_decay	0.418972	FALSE	en46930	GSE151805_2_ctrl_HeLa_NA
4	4	307.342		0.261066	1.06661	2.65507	0.619387	-0.0912861	0.0965888	1.00022		-5.96894	Decay_of_decay	0.222071	FALSE	en46934	GSE151805_2_ctrl_HeLa_NA
4	3	127.176		0.82519	0.992262	0.839985	2.85408	0.845639	-0.0603106	0.988127		4.14123	Exponential	0.735223	FALSE	en46935	GSE151805_2_ctrl_HeLa_NA
4	3	127.176		0.671389	0.996692	1.03241	7.94582	1.0439	-0.109941	1.00478		-4.58359	Decay_of_decay	0.104006	FALSE	en46938	GSE151805_2_ctrl_HeLa_NA
4	4	158.97		0.172849	0.845999	4.01013	6.62368	0.665275	-0.0669413	1.0075		-6.87033	Decay_of_decay	0.0921035	FALSE	en46939	GSE151805_2_ctrl_HeLa_NA
3	3	101.931		0.179009	1.44787	3.87214	-6.77031									en46940	GSE151805_2_ctrl_HeLa_NA
4	3	31.794		0.0907389	0.953214	7.63892	9.54533	0.399518	-0.040049	1.09997		9.51652	Decay_of_decay	0.56551	FALSE	en46941	GSE151805_2_ctrl_HeLa_NA
4	3	233.156		0.690671	0.992818	1.00359	-2.89948	0.79833	-0.0497919	0.994903		-2.26273	Exponential	0.638807	FALSE	en46943	GSE151805_2_ctrl_HeLa_NA
4	4	439.817		0.308969	1.05801	2.24342	0.972664	-0.162088	0.153382	1		-8.75575	Decay_of_decay	0.148292	FALSE	en46947	GSE151805_2_ctrl_HeLa_NA
4	4	1388.34		0.277861	0.97444	2.49458	-6.53134	0.335761	-0.0109418	0.989427		-5.97601	Exponential	0.628814	FALSE	en46949	GSE151805_2_ctrl_HeLa_NA
4	3	10.598		-0.00361853	1.9169		24.3293	-2.46108	0.254287	0.0157567		13.7095	Decay_of_decay	0.132412	FALSE	en47091	GSE151805_2_ctrl_HeLa_NA
4	3	21.196		-0.0350411	0.640287		11.1243	0.579525	-0.0661305	1.05858		7.18643	Decay_of_decay	0.315865	FALSE	en48729	GSE151805_2_ctrl_HeLa_NA
4	3	21.196		-0.28335	0.183548		13.2311	0.671766	-0.0850559	1.06008		7.79583	Decay_of_decay	0.258364	FALSE	en49366	GSE151805_2_ctrl_HeLa_NA
3	3	729.2		0.167366	1.44802	4.14151	-0.54313									en49379	GSE151805_2_ctrl_HeLa_NA
3	3	501.815		0.398157	2.19994	1.74089	-2.24099									en49380	GSE151805_2_ctrl_HeLa_NA
4	3	58.289		0.218358	1.02242	3.17436	5.99045	0.403472	-0.0323773	1.06329		6.94955	Exponential	0.68224	FALSE	en49381	GSE151805_2_ctrl_HeLa_NA
4	3	21.196		-0.28335	0.183548		13.2311	0.671766	-0.0850559	1.06008		7.79583	Decay_of_decay	0.258364	FALSE	en49654	GSE151805_2_ctrl_HeLa_NA
4	4	169.568		0.0142182	1.2516	48.7506	14.7444	-0.689185	0.0723941	0.433342		11.3147	Decay_of_decay	0.338691	FALSE	en50523	GSE151805_2_ctrl_HeLa_NA
4	3	21.196		0.197307	1.03969	3.51305	-0.383057	0.0508198	0.0235919	0.976038		-1.87894	Decay_of_decay	0.447103	FALSE	en50558	GSE151805_2_ctrl_HeLa_NA
3	3	109.772		0.159166	1.43761	4.35487	0.654579									en50559	GSE151805_2_ctrl_HeLa_NA
4	4	42.392		-0.0726354	0.559109		8.01392	0.440886	-0.0520663	0.970291		-0.408551	Decay_of_decay	0.175216	FALSE	en51363	GSE151805_2_ctrl_HeLa_NA
4	3	190.764		0.236391	1.04498	2.9322	-2.85616	0.0778773	0.0307068	0.995259		-10.3234	Decay_of_decay	0.198139	FALSE	en52213	GSE151805_2_ctrl_HeLa_NA
4	3	249.053		0.686578	0.999288	1.00957	2.57456	0.975443	-0.0939064	1.00425		-5.31845	Decay_of_decay	0.187552	FALSE	en52219	GSE151805_2_ctrl_HeLa_NA
3	3	70.5678		0.0447909	1.0487	15.4752	-2.51837									en53084	GSE151805_2_ctrl_HeLa_NA
4	3	100.681		0.804031	0.994776	0.86209	-1.11157	0.895209	-0.0611256	0.994414		-0.128341	Exponential	0.685785	FALSE	en53484	GSE151805_2_ctrl_HeLa_NA
4	4	52.99		-0.0505585	0.59063		8.41697	0.302935	-0.0355432	0.880826		8.8848	Exponential	0.618441	FALSE	en53632	GSE151805_2_ctrl_HeLa_NA
3	3	94.0903		0.156078	1.20687	4.44104	6.20728									en53633	GSE151805_2_ctrl_HeLa_NA
4	3	21.196		0.12236	1.0533	5.66482	7.27572	-0.145567	0.0335701	0.85675		7.18242	Decay_of_decay	0.559259	FALSE	en54132	GSE151805_2_ctrl_HeLa_NA
4	3	10.598		-0.153531	0.650544		12.8304									en54133	GSE151805_2_ctrl_HeLa_NA
4	3	63.588		0.689729	0.998621	1.00496	4.70336	1.00901	-0.101006	1.00434		-5.15225	Decay_of_decay	0.14591	FALSE	en5439	GSE151805_2_ctrl_HeLa_NA
4	4	31.794		-0.0188094	1.00268		12.7408	-0.564038	0.052456	0.401355		12.1975	Decay_of_decay	0.518785	FALSE	en5444	GSE151805_2_ctrl_HeLa_NA
4	3	68.8869		0.108409	0.905993	6.39383	8.76136	0.482993	-0.0489426	1.06556		7.41579	Decay_of_decay	0.457392	FALSE	en54741	GSE151805_2_ctrl_HeLa_NA
3	3	109.772		0.0890827	1.27583	7.78094	1.36162									en55121	GSE151805_2_ctrl_HeLa_NA
4	4	137.774		0.226163	0.957933	3.06481	2.2825	0.455294	-0.0377399	1.02006		-1.41	Decay_of_decay	0.326647	FALSE	en5518	GSE151805_2_ctrl_HeLa_NA
4	4	233.156		0.135769	1.05462	5.10533	-4.80782	0.0722589	0.00940066	1.02188		-5.3978	Decay_of_decay	0.514874	FALSE	en55620	GSE151805_2_ctrl_HeLa_NA
4	3	74.1859		0.2031	1.07415	3.41284	0.130889	-0.00478057	0.0369658	0.992406		-8.39755	Decay_of_decay	0.172852	FALSE	en55621	GSE151805_2_ctrl_HeLa_NA
4	3	58.289		0.727087	0.986555	0.953321	3.48869									en55622	GSE151805_2_ctrl_HeLa_NA
4	3	31.794		0.244201	1.01621	2.83843	5.23186	0.434262	-0.0349165	1.05227		6.00317	Exponential	0.656124	FALSE	en55624	GSE151805_2_ctrl_HeLa_NA
4	4	63.588		0.133959	1.05834	5.17431	2.00467	0.151307	-0.00260758	1.06631		3.97646	Exponential	0.946567	FALSE	en55626	GSE151805_2_ctrl_HeLa_NA
4	4	121.877		0.106358	0.924583	6.5171	1.6002	0.293946	-0.0243403	1.02319		-3.22081	Decay_of_decay	0.280362	FALSE	en55627	GSE151805_2_ctrl_HeLa_NA
3	3	274.43		0.531359	2.87861	1.30448	0.704392									en55683	GSE151805_2_ctrl_HeLa_NA
4	3	21.196		0.0577536	1.16939	12.0018	14.3665									en56484	GSE151805_2_ctrl_HeLa_NA
3	3	47.0452		0.111054	1.14468	6.24155	3.09969									en56970	GSE151805_2_ctrl_HeLa_NA
4	3	21.196		0.0577536	1.16939	12.0018	14.3665									en57159	GSE151805_2_ctrl_HeLa_NA
4	4	95.3819		0.151271	0.99733	4.58215	-16.6385	0.16641	-0.00221799	1.00449		-17.0391	Decay_of_decay	0.531076	FALSE	en57172	GSE151805_2_ctrl_HeLa_NA
4	3	42.392		0.0975304	0.932715	7.10698	10.8269									en57518	GSE151805_2_ctrl_HeLa_NA
4	3	42.392		0.148109	1.10693	4.67999	4.43962	-0.107988	0.0368511	0.952415		0.771576	Decay_of_decay	0.327746	FALSE	en58122	GSE151805_2_ctrl_HeLa_NA
4	4	52.99		0.0250012	0.825764	27.7246	9.24236	-0.0974685	0.0127143	0.714635		11.0846	Exponential	0.873981	FALSE	en58125	GSE151805_2_ctrl_HeLa_NA
4	3	5.299		-0.182665	1.01567		17.7981									en5890	GSE151805_2_ctrl_HeLa_NA
4	4	196.063		0.0910991	1.03502	7.60872	3.08029	-0.0633023	0.019128	0.918584		2.60375	Decay_of_decay	0.524477	FALSE	en59057	GSE151805_2_ctrl_HeLa_NA
4	3	68.8869		0.235201	1.06222	2.94704	-1.24509	0.0236025	0.0431835	0.998326		-15.3162	Decay_of_decay	0.0856525	FALSE	en59058	GSE151805_2_ctrl_HeLa_NA
4	3	52.99		0.107896	0.666775	6.42419	8.68861	1.01838	-0.104999	0.981937		5.95514	Decay_of_decay	0.373335	FALSE	en59872	GSE151805_2_ctrl_HeLa_NA
3	3	101.931		0.237089	1.57801	2.92358	-2.80923									en61420	GSE151805_2_ctrl_HeLa_NA
3	3	23.5226		0.0769071	1.21027	9.01279	-2.39888									en61495	GSE151805_2_ctrl_HeLa_NA
4	3	47.691		0.337111	0.997281	2.05614	-10.2362	0.324225	0.00297119	0.994972		-8.34496	Exponential	0.895275	FALSE	en61569	GSE151805_2_ctrl_HeLa_NA
4	3	42.392		0.25923	1.04905	2.67387	-2.59996	0.0614676	0.0436308	0.999212		-18.5098	Decay_of_decay	0.0679886	FALSE	en61604	GSE151805_2_ctrl_HeLa_NA
4	4	79.4849		0.0771697	0.728184	8.98212	6.6416	0.484106	-0.046529	0.949404		5.67588	Decay_of_decay	0.48499	FALSE	en61804	GSE151805_2_ctrl_HeLa_NA
4	3	10.598		-0.214943	0.544427		12.1373									en62144	GSE151805_2_ctrl_HeLa_NA
3	3	156.817		0.209841	1.55313	3.3032	-2.6898									en62397	GSE151805_2_ctrl_HeLa_NA
4	4	180.166		0.0396106	1.00291	17.499	-9.88642	0.0578302	-0.00212344	1.01799		-8.91192	Exponential	0.684499	FALSE	en62521	GSE151805_2_ctrl_HeLa_NA
4	3	52.99		0.164168	0.888446	4.22219	7.53147									en6353	GSE151805_2_ctrl_HeLa_NA
4	4	21.196		-0.149354	0.619185		6.32191	0.13529	-0.0266415	0.967724		-4.57605	Decay_of_decay	0.127824	FALSE	en63569	GSE151805_2_ctrl_HeLa_NA
3	3	86.2495		0.314744	1.82228	2.20226	2.59836									en64073	GSE151805_2_ctrl_HeLa_NA
4	4	42.392		-0.0633239	0.683503		6.57487	0.108183	-0.0169535	0.853038		7.70856	Exponential	0.709049	FALSE	en64168	GSE151805_2_ctrl_HeLa_NA
4	4	185.465		0.146378	1.00269	4.73532	-16.4265	0.153375	-0.0010175	1.00609		-14.8236	Exponential	0.801072	FALSE	en64397	GSE151805_2_ctrl_HeLa_NA
3	3	1191.81		0.0702759	1.16311	9.86323	-10.1504									en64399	GSE151805_2_ctrl_HeLa_NA
4	3	21.196		-0.0350411	0.640287		11.1243	0.579525	-0.0661305	1.05858		7.18643	Decay_of_decay	0.315865	FALSE	en64647	GSE151805_2_ctrl_HeLa_NA
3	3	125.454		0.192397	1.3809	3.6027	3.19256									en64648	GSE151805_2_ctrl_HeLa_NA
3	3	180.34		0.182341	1.56343	3.80139	5.03863									en6488	GSE151805_2_ctrl_HeLa_NA
3	3	141.136		0.128943	1.32467	5.3756	-4.06421									en6490	GSE151805_2_ctrl_HeLa_NA
3	3	94.0903		0.111054	1.14468	6.24155	3.09969									en6491	GSE151805_2_ctrl_HeLa_NA
4	3	21.196		0.0577536	1.16939	12.0018	14.3665									en65265	GSE151805_2_ctrl_HeLa_NA
4	3	31.794		0.120619	1.14533	5.74658	7.28125	-0.203713	0.0429488	0.905619		4.05486	Decay_of_decay	0.348379	FALSE	en65278	GSE151805_2_ctrl_HeLa_NA
4	3	15.897		0.0949197	1.17699	7.30246	10.1102	-0.32435	0.0511377	0.804772		7.55188	Decay_of_decay	0.382744	FALSE	en65441	GSE151805_2_ctrl_HeLa_NA
3	3	266.589		0.190452	1.44581	3.63949	-6.45664									en6601	GSE151805_2_ctrl_HeLa_NA
4	3	15.897		-0.215602	0.326433		13.8065	0.553704	-0.0714126	1.10291		10.4552	Decay_of_decay	0.342387	FALSE	en66318	GSE151805_2_ctrl_HeLa_NA
4	4	116.578		0.0658372	1.1065	10.5282	6.13659	-0.177888	0.0289799	0.888585		3.43569	Decay_of_decay	0.375063	FALSE	en66319	GSE151805_2_ctrl_HeLa_NA
4	4	111.279		0.0429975	0.895531	16.1206	4.79106	0.269233	-0.026581	1.04972		1.95726	Decay_of_decay	0.368079	FALSE	en66321	GSE151805_2_ctrl_HeLa_NA
4	4	84.7839		0.0519908	0.971606	13.3321	-11.6849	0.0725873	-0.00242312	0.987686		-11.6148	Exponential	0.575347	FALSE	en66324	GSE151805_2_ctrl_HeLa_NA
4	3	15.897		0.0411677	1.37026	16.8372	16.8961	-1.01806	0.113292	0.268685		12.5019	Decay_of_decay	0.296905	FALSE	en67045	GSE151805_2_ctrl_HeLa_NA
3	3	78.4086		-0.00333485	0.923194		-0.146355									en67363	GSE151805_2_ctrl_HeLa_NA
4	3	37.093		0.1769	1.07412	3.91829	1.65221	-0.0259079	0.0317701	0.974686		-2.19253	Decay_of_decay	0.319906	FALSE	en67405	GSE151805_2_ctrl_HeLa_NA
4	4	26.495		-0.0162051	0.792192		2.70068	0.151612	-0.0176818	0.942602		1.09637	Decay_of_decay	0.439885	FALSE	en67468	GSE151805_2_ctrl_HeLa_NA
4	4	31.794		0.00662	0.767049	104.705	3.92016	0.239533	-0.025169	0.949721		1.43791	Decay_of_decay	0.386926	FALSE	en67999	GSE151805_2_ctrl_HeLa_NA
4	4	111.279		0.0640231	0.79923	10.8265	10.5316	-0.0652408	0.0135225	0.693781		12.4502	Exponential	0.909344	FALSE	en68073	GSE151805_2_ctrl_HeLa_NA
4	3	42.392		0.0489831	0.796009	14.1507	9.78138	0.542258	-0.05831	1.05746		6.90742	Decay_of_decay	0.366001	FALSE	en68075	GSE151805_2_ctrl_HeLa_NA
4	3	47.691		0.131311	1.13723	5.27868	6.19713	-0.16906	0.0413421	0.932437		2.33826	Decay_of_decay	0.319288	FALSE	en68684	GSE151805_2_ctrl_HeLa_NA
4	3	68.8869		0.396036	0.993467	1.75021	4.02931	0.673085	-0.0620394	1.01802		1.08379	Decay_of_decay	0.362334	FALSE	en68710	GSE151805_2_ctrl_HeLa_NA
3	3	47.0452		0.156078	1.20687	4.44104	6.20728									en70371	GSE151805_2_ctrl_HeLa_NA
4	3	95.3819		0.51289	0.990102	1.35145	6.96506	0.880038	-0.0901444	1.00919		-1.76087	Decay_of_decay	0.168534	FALSE	en70372	GSE151805_2_ctrl_HeLa_NA
4	3	74.1859		0.234274	1.07707	2.9587	0.172062	-0.0293656	0.0560934	0.999463		-20.2263	Decay_of_decay	0.0387449	TRUE	en70373	GSE151805_2_ctrl_HeLa_NA
4	4	47.691		-0.154874	0.534982		7.9376	0.110839	-0.0244332	0.832398		8.2661	Exponential	0.602638	FALSE	en70375	GSE151805_2_ctrl_HeLa_NA
3	3	23.5226		0.0769071	1.21027	9.01279	-2.39888									en70760	GSE151805_2_ctrl_HeLa_NA
3	3	31.3634		-0.109773	0.587771		6.30187									en71214	GSE151805_2_ctrl_HeLa_NA
4	4	68.8869		0.0103058	0.708641	67.2577	5.84789	0.334012	-0.0348906	0.941283		4.07927	Decay_of_decay	0.429256	FALSE	en72153	GSE151805_2_ctrl_HeLa_NA
4	4	31.794		-0.0105967	0.876487		7.84105	-0.139944	0.0131752	0.742836		9.43916	Exponential	0.799893	FALSE	en72154	GSE151805_2_ctrl_HeLa_NA
4	4	63.588		0.145544	0.929942	4.76246	-0.17488	0.322577	-0.0245567	1.00883		-10.1544	Decay_of_decay	0.143629	FALSE	en72155	GSE151805_2_ctrl_HeLa_NA
4	4	111.279		0.20885	0.9168	3.31888	0.0207336	0.38368	-0.0263531	0.980068		-2.03432	Decay_of_decay	0.411555	FALSE	en72157	GSE151805_2_ctrl_HeLa_NA
4	3	21.196		0.0822682	1.10143	8.42546	11.5262									en73158	GSE151805_2_ctrl_HeLa_NA
4	3	111.279		0.0949197	1.17699	7.30246	10.1102	-0.32435	0.0511377	0.804772		7.55188	Decay_of_decay	0.382744	FALSE	en73311	GSE151805_2_ctrl_HeLa_NA
3	3	78.4086		0.274219	1.66515	2.52772	2.84812									en73402	GSE151805_2_ctrl_HeLa_NA
3	3	454.77		0.309179	1.83907	2.2419	-4.56758									en73403	GSE151805_2_ctrl_HeLa_NA
3	3	548.86		0.157056	1.36813	4.41338	-24.7417									en73405	GSE151805_2_ctrl_HeLa_NA
4	3	10.598		-0.107599	1.16148		19.351									en73602	GSE151805_2_ctrl_HeLa_NA
4	3	31.794		-0.0359276	0.535381		9.45058	0.54616	-0.059749	0.921922		9.29904	Decay_of_decay	0.553719	FALSE	en73977	GSE151805_2_ctrl_HeLa_NA
4	3	47.691		0.151303	0.841443	4.58119	9.27172									en74007	GSE151805_2_ctrl_HeLa_NA
3	3	47.0452		0.0769071	1.21027	9.01279	-2.39888									en74356	GSE151805_2_ctrl_HeLa_NA
4	3	31.794		0.244201	1.01621	2.83843	5.23186	0.434262	-0.0349165	1.05227		6.00317	Exponential	0.656124	FALSE	en74358	GSE151805_2_ctrl_HeLa_NA
3	3	70.5678		0.544161	2.95492	1.27379	0.564776									en74364	GSE151805_2_ctrl_HeLa_NA
3	3	47.0452		0.111054	1.14468	6.24155	3.09969									en74366	GSE151805_2_ctrl_HeLa_NA
4	4	42.392		0.0974559	0.77046	7.11242	6.42293	0.592219	-0.0599453	0.996798		-14.9499	Decay_of_decay	0.0342968	TRUE	en75744	GSE151805_2_ctrl_HeLa_NA
3	3	878.177		0.163228	1.47126	4.2465	2.54376									en7674	GSE151805_2_ctrl_HeLa_NA
4	4	52.99		-0.0875098	0.968891		8.68333	-0.293239	0.0192824	0.686852		8.89494	Exponential	0.589991	FALSE	en7678	GSE151805_2_ctrl_HeLa_NA
4	4	180.166		0.599658	0.992608	1.1559	-2.77109	0.777103	-0.0628269	0.998698		-16.535	Decay_of_decay	0.089027	FALSE	en77441	GSE151805_2_ctrl_HeLa_NA
4	4	482.209		0.177291	1.00507	3.90967	-1.00667	0.253666	-0.0122246	1.03281		0.023754	Exponential	0.692861	FALSE	en77443	GSE151805_2_ctrl_HeLa_NA
4	4	233.156		0.0940536	1.03168	7.36971	1.69483	-0.0382232	0.0165922	0.935167		1.11397	Decay_of_decay	0.515636	FALSE	en7806	GSE151805_2_ctrl_HeLa_NA
3	3	86.2495		0.314744	1.82228	2.20226	2.59836									en7807	GSE151805_2_ctrl_HeLa_NA
4	3	31.794		0.0718795	0.740134	9.64318	9.39532	0.717592	-0.0768879	1.02441		2.83028	Decay_of_decay	0.222746	FALSE	en7808	GSE151805_2_ctrl_HeLa_NA
4	3	68.8869		0.311135	0.980111	2.2278	-3.93532	0.334916	-0.00473463	0.985682		-2.03185	Exponential	0.901303	FALSE	en78964	GSE151805_2_ctrl_HeLa_NA
4	3	15.897		0.0718795	0.740134	9.64318	9.39532	0.717592	-0.0768879	1.02441		2.83028	Decay_of_decay	0.222746	FALSE	en78966	GSE151805_2_ctrl_HeLa_NA
4	3	21.196		-0.0350411	0.640287		11.1243	0.579525	-0.0661305	1.05858		7.18643	Decay_of_decay	0.315865	FALSE	en79310	GSE151805_2_ctrl_HeLa_NA
4	3	26.495		0.0228311	1.31662	30.3598	18.8937	-1.84655	0.191515	0.0376126		13.6079	Decay_of_decay	0.263531	FALSE	en80599	GSE151805_2_ctrl_HeLa_NA
3	3	15.6817		-0.109773	0.587771		6.30187									en81611	GSE151805_2_ctrl_HeLa_NA
4	3	31.794		0.203366	1.0769	3.40838	6.82251	0.280285	-0.0146737	1.09193		8.72101	Exponential	0.898805	FALSE	en82934	GSE151805_2_ctrl_HeLa_NA
4	3	10.598		-0.0715611	2.51251		28.0432									en82936	GSE151805_2_ctrl_HeLa_NA
3	3	70.5678		0.252653	1.65154	2.74347	-11.9543									en83696	GSE151805_2_ctrl_HeLa_NA
3	3	86.2495		0.530104	2.86063	1.30757	3.80342									en84560	GSE151805_2_ctrl_HeLa_NA
4	3	31.794		0.157009	1.12537	4.4147	4.01717	-0.114409	0.0416001	0.974673		-2.80052	Decay_of_decay	0.215538	FALSE	en84630	GSE151805_2_ctrl_HeLa_NA
3	3	101.931		0.0435974	0.956579	15.8988	4.04095									en84633	GSE151805_2_ctrl_HeLa_NA
4	3	21.196		-0.218313	0.342719		10.4607	0.254843	-0.0422238	0.809034		10.9943	Exponential	0.626206	FALSE	en8697	GSE151805_2_ctrl_HeLa_NA
3	3	47.0452		0.111054	1.14468	6.24155	3.09969									en87858	GSE151805_2_ctrl_HeLa_NA
4	4	52.99		0.0495184	0.77945	13.9978	6.34827	0.195165	-0.0160362	0.884657		7.91669	Exponential	0.792762	FALSE	en88646	GSE151805_2_ctrl_HeLa_NA
4	3	5.299		-0.107599	1.16148		19.351									en89390	GSE151805_2_ctrl_HeLa_NA
4	3	58.289		0.113135	1.08534	6.12675	8.10536	-0.200423	0.0388902	0.840635		7.33802	Decay_of_decay	0.500418	FALSE	en89841	GSE151805_2_ctrl_HeLa_NA
4	3	15.897		0.0174823	1.61105	39.6485	20.6377	-1.62977	0.172943	0.0871777		13.318	Decay_of_decay	0.201953	FALSE	en899	GSE151805_2_ctrl_HeLa_NA
4	3	42.392		0.200863	0.915398	3.45084	7.51695	0.627265	-0.0630184	1.03028		3.66871	Decay_of_decay	0.319752	FALSE	en90738	GSE151805_2_ctrl_HeLa_NA
3	3	86.2495		0.193758	1.44758	3.57738	-4.19153									en91395	GSE151805_2_ctrl_HeLa_NA
4	4	100.681		0.0139395	0.955745	49.7254	0.332392	-0.0266174	0.00442166	0.917079		1.99433	Exponential	0.816224	FALSE	en91548	GSE151805_2_ctrl_HeLa_NA
4	4	169.568		0.072939	0.803729	9.50311	7.73064	0.526489	-0.0546991	1.03108		1.98136	Decay_of_decay	0.247871	FALSE	en91888	GSE151805_2_ctrl_HeLa_NA
4	3	31.794		0.0933083	1.0826	7.42857	10.3237	-0.309929	0.0468273	0.726653		9.8173	Decay_of_decay	0.52192	FALSE	en91889	GSE151805_2_ctrl_HeLa_NA
4	4	21.196		-0.114052	1.56984		19.8042									en91992	GSE151805_2_ctrl_HeLa_NA
4	3	63.588		0.0728701	0.67231	9.5121	8.95905	0.563323	-0.0539747	0.9298		9.67406	Exponential	0.648749	FALSE	en91993	GSE151805_2_ctrl_HeLa_NA
4	3	137.774		0.798269	0.99622	0.868313	-3.92193	0.907065	-0.0593578	0.996603		-3.24934	Exponential	0.643318	FALSE	en92580	GSE151805_2_ctrl_HeLa_NA
4	3	74.1859		0.126966	0.948052	5.4593	8.43831	0.446106	-0.0436483	1.07329		7.90567	Decay_of_decay	0.519692	FALSE	en92581	GSE151805_2_ctrl_HeLa_NA
4	4	31.794		0.0562715	0.896629	12.3179	5.94057	-0.0100169	0.00740466	0.842347		7.80829	Exponential	0.884551	FALSE	en92584	GSE151805_2_ctrl_HeLa_NA
4	3	21.196		0.197307	1.03969	3.51305	-0.383057	0.0508198	0.0235919	0.976038		-1.87894	Decay_of_decay	0.447103	FALSE	en92589	GSE151805_2_ctrl_HeLa_NA
3	3	39.2043		-0.0716842	0.639084		6.67814									en92593	GSE151805_2_ctrl_HeLa_NA
4	3	37.093		0.752149	0.997973	0.921556	9.02224	1.1389	-0.122188	1.00341		-6.01083	Decay_of_decay	0.0758994	FALSE	en92613	GSE151805_2_ctrl_HeLa_NA
3	3	31.3634		0.192397	1.3809	3.6027	3.19256									en92641	GSE151805_2_ctrl_HeLa_NA
4	3	10.598		-0.28335	0.183548		13.2311	0.671766	-0.0850559	1.06008		7.79583	Decay_of_decay	0.258364	FALSE	en92653	GSE151805_2_ctrl_HeLa_NA
4	4	26.495		0.0685889	1.02259	10.1058	-6.57899	0.0164319	0.0063515	0.982711		-9.33331	Decay_of_decay	0.372235	FALSE	en92656	GSE151805_2_ctrl_HeLa_NA
4	4	21.196		-0.0403951	1.16002		13.8894	-0.607855	0.0540109	0.435951		11.3781	Decay_of_decay	0.385326	FALSE	en92664	GSE151805_2_ctrl_HeLa_NA
4	3	21.196		-0.0946552	0.523667		10.1138	0.201916	-0.0283715	0.792959		11.5762	Exponential	0.769232	FALSE	en92666	GSE151805_2_ctrl_HeLa_NA
3	3	23.5226		-0.0189141	0.909147		-1.81729									en92676	GSE151805_2_ctrl_HeLa_NA
4	3	15.897		0.0949197	1.17699	7.30246	10.1102	-0.32435	0.0511377	0.804772		7.55188	Decay_of_decay	0.382744	FALSE	en92684	GSE151805_2_ctrl_HeLa_NA
4	3	31.794		0.0718795	0.740134	9.64318	9.39532	0.717592	-0.0768879	1.02441		2.83028	Decay_of_decay	0.222746	FALSE	en92707	GSE151805_2_ctrl_HeLa_NA
4	3	10.598		-0.28335	0.183548		13.2311	0.671766	-0.0850559	1.06008		7.79583	Decay_of_decay	0.258364	FALSE	en92726	GSE151805_2_ctrl_HeLa_NA
4	3	31.794		-0.282553	0.122643		11.9341	1.13783	-0.132521	1.00579		-3.32108	Decay_of_decay	0.073812	FALSE	en92731	GSE151805_2_ctrl_HeLa_NA
3	3	31.3634		0.0267118	0.964057	25.9491	1.56999									en9315	GSE151805_2_ctrl_HeLa_NA
3	3	86.2495		0.147583	1.38319	4.69666	-2.22626									en93183	GSE151805_2_ctrl_HeLa_NA
3	3	31.3634		-0.309246	0.229555		9.07513									en93253	GSE151805_2_ctrl_HeLa_NA
4	3	63.588		0.0461208	1.22142	15.0289	15.8391									en93817	GSE151805_2_ctrl_HeLa_NA
4	3	137.774		0.553223	0.991436	1.25293	-6.39852	0.642859	-0.0309445	0.996045		-6.16005	Exponential	0.592851	FALSE	en94349	GSE151805_2_ctrl_HeLa_NA
4	3	158.97		0.233533	1.08997	2.96809	1.32009	-0.0772228	0.0681936	0.999821		-24.7485	Decay_of_decay	0.019063	TRUE	en94351	GSE151805_2_ctrl_HeLa_NA
4	4	551.096		0.132988	0.997933	5.21209	1.14684	0.235857	-0.0146622	1.04559		1.77194	Exponential	0.637355	FALSE	en94662	GSE151805_2_ctrl_HeLa_NA
4	3	270.249		0.468587	1.00327	1.47923	-17.2173	0.409346	0.020332	0.999934		-28.5577	Decay_of_decay	0.120861	FALSE	en95737	GSE151805_2_ctrl_HeLa_NA
4	3	79.4849		0.165504	0.89537	4.1881	7.89699	0.603639	-0.0611244	1.03504		4.37908	Decay_of_decay	0.334589	FALSE	en95739	GSE151805_2_ctrl_HeLa_NA
4	4	831.942		0.276613	1.01566	2.50583	-9.34638	0.228125	0.0111578	1.00615		-8.53923	Exponential	0.660922	FALSE	en95740	GSE151805_2_ctrl_HeLa_NA
4	4	492.807		0.24984	1.01101	2.77437	-2.49548	0.304396	-0.0109405	1.02303		-0.899871	Exponential	0.799282	FALSE	en95743	GSE151805_2_ctrl_HeLa_NA
3	3	94.0903		0.111054	1.14468	6.24155	3.09969									en95746	GSE151805_2_ctrl_HeLa_NA
4	4	148.372		0.0322625	0.864804	21.4846	0.0825571	0.153358	-0.0135933	0.959596		-1.27549	Decay_of_decay	0.456525	FALSE	en96223	GSE151805_2_ctrl_HeLa_NA
4	4	619.983		0.0413078	0.91258	16.78	-2.0174	0.156998	-0.0133641	1.00023		-42.4307	Decay_of_decay	0.00317249	TRUE	en96224	GSE151805_2_ctrl_HeLa_NA
4	4	1844.05		0.320699	1.01406	2.16137	-7.69657	0.229466	0.0260284	1.00301		-6.81993	Exponential	0.670465	FALSE	en96268	GSE151805_2_ctrl_HeLa_NA
4	3	74.1859		0.26872	1.01989	2.57944	-6.39102	0.172659	0.019565	0.994768		-9.299	Decay_of_decay	0.364252	FALSE	en96379	GSE151805_2_ctrl_HeLa_NA
4	3	21.196		0.0577536	1.16939	12.0018	14.3665									en97182	GSE151805_2_ctrl_HeLa_NA
4	4	90.0829		-0.00212707	0.76102		6.88239	0.363676	-0.0401427	1.02969		-1.16444	Decay_of_decay	0.183876	FALSE	en97322	GSE151805_2_ctrl_HeLa_NA
4	4	710.065		0.228188	0.945258	3.03762	-1.20877	0.409326	-0.0296221	1.00008		-45.4235	Decay_of_decay	0.00197257	TRUE	en97327	GSE151805_2_ctrl_HeLa_NA
4	3	42.392		0.249119	0.935983	2.7824	2.91265	0.304344	-0.00847754	0.955858		4.8085	Exponential	0.897493	FALSE	en97444	GSE151805_2_ctrl_HeLa_NA
4	4	158.97		0.0850287	0.681378	8.15192	8.34628	0.871338	-0.0918212	0.993649		-5.24097	Decay_of_decay	0.0910289	FALSE	en97446	GSE151805_2_ctrl_HeLa_NA
3	3	556.701		0.303637	1.84292	2.28282	-9.52766									en97486	GSE151805_2_ctrl_HeLa_NA
4	3	31.794		0.180809	0.957075	3.83359	4.15504	0.115171	0.00891784	0.923309		6.01371	Exponential	0.880686	FALSE	en97505	GSE151805_2_ctrl_HeLa_NA
4	3	609.385		0.309675	1.00318	2.23831	-9.51562	0.269376	0.0088223	0.994771		-8.5973	Exponential	0.676353	FALSE	en97509	GSE151805_2_ctrl_HeLa_NA
4	4	222.558		0.422944	0.996983	1.63886	-6.70384	0.530318	-0.0301384	1.00547		-7.95293	Decay_of_decay	0.464177	FALSE	en97517	GSE151805_2_ctrl_HeLa_NA
4	3	21.196		0.12236	1.0533	5.66482	7.27572	-0.145567	0.0335701	0.85675		7.18242	Decay_of_decay	0.559259	FALSE	en98217	GSE151805_2_ctrl_HeLa_NA
4	4	84.7839		0.100825	1.02974	6.87476	-2.2249	0.00955299	0.0117931	0.967898		-3.8557	Decay_of_decay	0.438147	FALSE	en98283	GSE151805_2_ctrl_HeLa_NA
3	3	31.3634		0.0267118	0.964057	25.9491	1.56999									en98604	GSE151805_2_ctrl_HeLa_NA
4	4	137.774		0.148881	0.911479	4.65573	2.34864	0.200337	-0.00674494	0.938742		4.20653	Exponential	0.880363	FALSE	en98643	GSE151805_2_ctrl_HeLa_NA
4	3	21.196		0.00340897	1.71645	203.331	22.7461	-2.22941	0.231025	0.0233593		13.6669	Decay_of_decay	0.161092	FALSE	en9913	GSE151805_2_ctrl_HeLa_NA
4	4	1081		0.0203874	0.964352	33.9987	-1.39744	-0.0111302	0.00348251	0.935139		0.287558	Exponential	0.822517	FALSE	en99678	GSE151805_2_ctrl_HeLa_NA
4	3	259.651		0.478448	1.00193	1.44874	-20.1967	0.440692	0.0129561	0.999877		-25.8232	Decay_of_decay	0.251915	FALSE	en99679	GSE151805_2_ctrl_HeLa_NA
4	4	1292.95		0.526507	0.999032	1.3165	-11.7694	0.610464	-0.0291423	1.0021		-12.1668	Decay_of_decay	0.531355	FALSE	en99681	GSE151805_2_ctrl_HeLa_NA
3	3	227.385		0.273397	1.73898	2.53531	-7.71346									en99682	GSE151805_2_ctrl_HeLa_NA
3	3	125.454		0.489953	2.64386	1.41472	1.13506									en99685	GSE151805_2_ctrl_HeLa_NA
3	3	180.34		0.194797	1.53726	3.5583	0.990903									en99687	GSE151805_2_ctrl_HeLa_NA
3	3	250.908		0.194982	1.56007	3.55494	2.86444									en99691	GSE151805_2_ctrl_HeLa_NA
4	3	21.7716		0.141707	1.03057	4.8914	5.46259	-0.0628896	0.0267975	0.898398		5.8225	Exponential	0.606129	FALSE	en10019	GSE151805_3_ctrl_HeLa_NA
4	3	54.4289		0.382162	1.02112	1.81375	-0.79455	-1.37474	0.831773	1		-1.73689	Decay_of_decay	0.48677	FALSE	en101974	GSE151805_3_ctrl_HeLa_NA
4	4	43.5431		0.136182	1.06223	5.08984	-1.53016	0.00258906	0.0192437	0.986389		-9.61205	Decay_of_decay	0.183049	FALSE	en101983	GSE151805_3_ctrl_HeLa_NA
4	3	21.7716		0.0219722	1.38776	31.5465	19.2568	-1.73794	0.181687	0.0531927		13.5237	Decay_of_decay	0.2484	FALSE	en102130	GSE151805_3_ctrl_HeLa_NA
4	3	43.5431		0.0974357	0.993645	7.11389	10.3324	-0.258311	0.0400536	0.691992		11.0658	Exponential	0.651132	FALSE	en102274	GSE151805_3_ctrl_HeLa_NA
4	4	1262.75		0.386575	0.981558	1.79305	-5.95148	0.506675	-0.0294657	0.997294		-14.3364	Decay_of_decay	0.176061	FALSE	en102471	GSE151805_3_ctrl_HeLa_NA
4	4	17569.6		0.047154	0.885245	14.6997	-0.783611	0.146585	-0.0114028	0.959916		-1.27959	Decay_of_decay	0.522811	FALSE	en103352	GSE151805_3_ctrl_HeLa_NA
4	4	141.515		0.291796	0.966917	2.37545	1.74677	0.52849	-0.0443495	1.01268		-3.74521	Decay_of_decay	0.256432	FALSE	en103673	GSE151805_3_ctrl_HeLa_NA
4	3	32.6573		0.258865	0.898913	2.67764	5.5693									en103823	GSE151805_3_ctrl_HeLa_NA
3	3	297.837		0.327674	1.9248	2.11535	-21.0177									en104474	GSE151805_3_ctrl_HeLa_NA
4	3	21.7716		0.127497	0.894157	5.43658	8.35376	0.533478	-0.0540691	1.05041		6.12805	Decay_of_decay	0.401474	FALSE	en104475	GSE151805_3_ctrl_HeLa_NA
4	3	43.5431		0.460332	0.951547	1.50576	4.26552									en10510	GSE151805_3_ctrl_HeLa_NA
4	3	43.5431		0.117251	1.04263	5.91164	7.91372	-0.161498	0.0341434	0.831268		8.07871	Exponential	0.58509	FALSE	en10512	GSE151805_3_ctrl_HeLa_NA
4	4	152.401		0.122891	1.09125	5.64036	4.04224	-0.101129	0.0302395	0.940295		0.989114	Decay_of_decay	0.356907	FALSE	en10515	GSE151805_3_ctrl_HeLa_NA
4	3	21.7716		0.141707	1.03057	4.8914	5.46259	-0.0628896	0.0267975	0.898398		5.8225	Exponential	0.606129	FALSE	en105859	GSE151805_3_ctrl_HeLa_NA
3	3	878.238		0.0269733	1.08357	25.6975	-5.45704									en105894	GSE151805_3_ctrl_HeLa_NA
4	3	21.7716		-0.227006	0.257128		12.8783	0.675469	-0.0837938	1.05405		7.17961	Decay_of_decay	0.249528	FALSE	en106456	GSE151805_3_ctrl_HeLa_NA
3	3	38.1843		0.158376	1.31721	4.37659	-0.100304									en106555	GSE151805_3_ctrl_HeLa_NA
4	4	195.944		0.152961	0.930596	4.53154	-1.79354	0.305135	-0.0213058	0.998361		-23.7022	Decay_of_decay	0.0320728	TRUE	en106724	GSE151805_3_ctrl_HeLa_NA
4	4	711690		-0.0206899	0.964162		-10.0434	0.0129753	-0.00356711	0.999809		-46.4088	Decay_of_decay	0.00526193	TRUE	en106730	GSE151805_3_ctrl_HeLa_NA
4	4	609.603		0.0393039	0.991695	17.6356	6.67425	-0.147731	0.0206404	0.815358		7.24941	Exponential	0.631216	FALSE	en106732	GSE151805_3_ctrl_HeLa_NA
4	4	130.629		0.000989061	1.04717	700.813	3.4581	-0.136397	0.0147115	0.89788		2.23368	Decay_of_decay	0.465936	FALSE	en106905	GSE151805_3_ctrl_HeLa_NA
4	4	163.287		0.06424	1.16127	10.79	10.4426	-0.34837	0.0475082	0.754502		8.05554	Decay_of_decay	0.39224	FALSE	en106906	GSE151805_3_ctrl_HeLa_NA
4	4	381.002		0.117888	1.08414	5.87971	-2.02074	0.00346594	0.0162158	1.01591		-8.93319	Decay_of_decay	0.212901	FALSE	en106907	GSE151805_3_ctrl_HeLa_NA
3	3	465.848		0.109093	1.35003	6.35371	3.2032									en106908	GSE151805_3_ctrl_HeLa_NA
3	3	442.937		0.391913	2.14544	1.76863	3.21664									en107098	GSE151805_3_ctrl_HeLa_NA
4	4	206.83		0.129794	0.911084	5.34035	2.51105	0.163747	-0.00431495	0.930716		4.44735	Exponential	0.919765	FALSE	en107099	GSE151805_3_ctrl_HeLa_NA
3	3	458.211		0.398913	2.21326	1.73759	-7.31707									en107101	GSE151805_3_ctrl_HeLa_NA
4	4	653.147		0.106433	0.975994	6.51251	-9.83556	0.119298	-0.00166843	0.983868		-8.12888	Exponential	0.828658	FALSE	en107884	GSE151805_3_ctrl_HeLa_NA
4	4	65.3147		0.140055	0.904878	4.9491	2.41633	0.386418	-0.0334104	1.0124		-6.73515	Decay_of_decay	0.15961	FALSE	en107885	GSE151805_3_ctrl_HeLa_NA
3	3	122.19		0.226981	1.49339	3.05376	3.25079									en108279	GSE151805_3_ctrl_HeLa_NA
3	3	175.648		0.425075	2.33396	1.63065	-7.90456									en108283	GSE151805_3_ctrl_HeLa_NA
4	4	206.83		0.0318931	0.953203	21.7334	-6.57647	0.0517708	-0.00225126	0.970145		-5.01642	Exponential	0.790799	FALSE	en109148	GSE151805_3_ctrl_HeLa_NA
4	4	315.687		0.11707	0.888239	5.92081	0.168624	0.292716	-0.0224807	0.981326		-4.7569	Decay_of_decay	0.276474	FALSE	en109967	GSE151805_3_ctrl_HeLa_NA
4	3	87.0862		0.739597	0.99305	0.937196	-1.3094	0.839559	-0.0554834	0.993904		-0.433087	Exponential	0.670419	FALSE	en110454	GSE151805_3_ctrl_HeLa_NA
4	3	65.3147		0.111055	0.871475	6.24147	10.5517									en110805	GSE151805_3_ctrl_HeLa_NA
4	3	87.0862		0.866567	0.999745	0.799877	3.58971	1.18903	-0.119356	1.00179		-8.98623	Decay_of_decay	0.103398	FALSE	en111132	GSE151805_3_ctrl_HeLa_NA
3	3	168.011		0.139001	1.36406	4.98662	-1.79836									en111138	GSE151805_3_ctrl_HeLa_NA
3	3	282.564		0.128492	1.38588	5.39448	2.61482									en111469	GSE151805_3_ctrl_HeLa_NA
3	3	30.5474		0.158511	1.24532	4.37287	4.90654									en11153	GSE151805_3_ctrl_HeLa_NA
4	3	87.0862		0.245293	0.98193	2.82579	-1.49273	0.22109	0.0040621	0.973612		0.440495	Exponential	0.917858	FALSE	en111774	GSE151805_3_ctrl_HeLa_NA
3	3	183.284		0.264353	1.59807	2.62205	5.11928									en112062	GSE151805_3_ctrl_HeLa_NA
4	3	43.5431		0.219088	1.03023	3.16379	-2.34371	0.0960411	0.02119	0.984201		-3.87518	Decay_of_decay	0.444716	FALSE	en112102	GSE151805_3_ctrl_HeLa_NA
4	4	206.83		0.296167	0.945956	2.34039	2.29702	0.5727	-0.0501403	1.00295		-14.8512	Decay_of_decay	0.0582087	FALSE	en112604	GSE151805_3_ctrl_HeLa_NA
4	3	65.3147		0.0119916	0.523605	57.8028	9.71886	1.30493	-0.141037	0.99226		3.21323	Decay_of_decay	0.224478	FALSE	en112606	GSE151805_3_ctrl_HeLa_NA
4	4	87.0862		0.381897	0.968158	1.81501	-1.31269	0.568691	-0.0426393	0.995093		-9.74967	Decay_of_decay	0.174891	FALSE	en112610	GSE151805_3_ctrl_HeLa_NA
4	4	206.83		0.105741	1.11868	6.55515	7.12361	-0.193358	0.0379891	0.884586		4.79724	Decay_of_decay	0.395682	FALSE	en112805	GSE151805_3_ctrl_HeLa_NA
3	3	61.0948		0.158511	1.24532	4.37287	4.90654									en112854	GSE151805_3_ctrl_HeLa_NA
4	4	87.0862		0.112098	1.00573	6.18341	3.32989	-0.0234077	0.0171611	0.912622		4.02144	Exponential	0.645732	FALSE	en113476	GSE151805_3_ctrl_HeLa_NA
4	3	54.4289		0.27393	0.918435	2.53038	4.2433									en113535	GSE151805_3_ctrl_HeLa_NA
3	3	91.6422		0.0561821	1.1036	12.3375	-8.902									en113782	GSE151805_3_ctrl_HeLa_NA
4	3	65.3147		0.538152	1.00054	1.28801	0.419042	0.767468	-0.0667357	1.00879		-2.25292	Decay_of_decay	0.376606	FALSE	en113948	GSE151805_3_ctrl_HeLa_NA
4	3	43.5431		0.518994	0.996899	1.33556	3.56064	0.805148	-0.0763142	1.00974		-1.6709	Decay_of_decay	0.265436	FALSE	en114476	GSE151805_3_ctrl_HeLa_NA
4	3	21.7716		0.271366	1.01931	2.55429	4.31898	0.440977	-0.0336565	1.0456		5.30359	Exponential	0.68599	FALSE	en114871	GSE151805_3_ctrl_HeLa_NA
4	4	195.944		0.207454	0.970867	3.3412	-2.09628	0.205677	0.000275775	0.970151		-0.0967526	Exponential	0.993084	FALSE	en11495	GSE151805_3_ctrl_HeLa_NA
3	3	61.0948		0.224222	1.60299	3.09134	-1.49018									en11496	GSE151805_3_ctrl_HeLa_NA
4	4	108.858		0.120225	0.906713	5.7654	6.15388	0.0668475	0.00642093	0.871725		8.09369	Exponential	0.92201	FALSE	en11499	GSE151805_3_ctrl_HeLa_NA
4	4	108.858		0.121606	0.831524	5.69994	4.06991	0.463392	-0.0432585	0.990113		-7.57147	Decay_of_decay	0.116347	FALSE	en115318	GSE151805_3_ctrl_HeLa_NA
4	4	108.858		0.0274278	1.09542	25.2717	16.0701	-1.47653	0.147025	0.057378		13.5287	Decay_of_decay	0.383667	FALSE	en11617	GSE151805_3_ctrl_HeLa_NA
4	4	54.4289		0.00843272	0.829494	82.1974	10.1883	-0.198696	0.0208787	0.629181		11.8258	Exponential	0.809796	FALSE	en11618	GSE151805_3_ctrl_HeLa_NA
4	3	21.7716		0.0398793	1.23846	17.3811	16.6196	-1.25507	0.134258	0.133424		13.2208	Decay_of_decay	0.34014	FALSE	en116631	GSE151805_3_ctrl_HeLa_NA
4	4	21.7716		0.0272695	0.906379	25.4184	-1.43067	0.074095	-0.00521802	0.946018		-0.0403617	Exponential	0.7546	FALSE	en116940	GSE151805_3_ctrl_HeLa_NA
4	4	21.7716		0.0272695	0.906379	25.4184	-1.43067	0.074095	-0.00521802	0.946018		-0.0403617	Exponential	0.7546	FALSE	en11720	GSE151805_3_ctrl_HeLa_NA
4	3	21.7716		0.141707	1.03057	4.8914	5.46259	-0.0628896	0.0267975	0.898398		5.8225	Exponential	0.606129	FALSE	en117299	GSE151805_3_ctrl_HeLa_NA
4	4	43.5431		0.0272695	0.906379	25.4184	-1.43067	0.074095	-0.00521802	0.946018		-0.0403617	Exponential	0.7546	FALSE	en117675	GSE151805_3_ctrl_HeLa_NA
4	3	87.0862		0.43323	0.984404	1.59995	-5.15218	0.506168	-0.0194613	0.992816		-4.21047	Exponential	0.679715	FALSE	en118110	GSE151805_3_ctrl_HeLa_NA
4	3	21.7716		0.0398793	1.23846	17.3811	16.6196	-1.25507	0.134258	0.133424		13.2208	Decay_of_decay	0.34014	FALSE	en118159	GSE151805_3_ctrl_HeLa_NA
4	3	87.0862		0.179806	0.997006	3.85498	2.53559	0.0692188	0.015731	0.94074		3.81246	Exponential	0.733377	FALSE	en118421	GSE151805_3_ctrl_HeLa_NA
4	4	163.287		0.2634	1.01881	2.63154	-9.07989	0.205401	0.0128281	1.00616		-9.05075	Exponential	0.571235	FALSE	en119213	GSE151805_3_ctrl_HeLa_NA
4	3	21.7716		0.219088	1.03023	3.16379	-2.34371	0.0960411	0.02119	0.984201		-3.87518	Decay_of_decay	0.444716	FALSE	en119215	GSE151805_3_ctrl_HeLa_NA
4	3	21.7716		6.51647	1	0.106368	7.09193	1.00234	-0.0995054	0.981574		6.43418	Decay_of_decay	0.509273	FALSE	en119216	GSE151805_3_ctrl_HeLa_NA
4	3	21.7716		-0.0686247	0.617944		10.9798	-0.0610189	-0.000714878	0.62536		12.9795	Exponential	0.994931	FALSE	en119217	GSE151805_3_ctrl_HeLa_NA
4	3	21.7716		0.293854	0.945609	2.35881	1.7223	0.376195	-0.0141638	0.969151		3.42285	Exponential	0.826899	FALSE	en119219	GSE151805_3_ctrl_HeLa_NA
3	3	313.111		0.266501	1.72409	2.60092	-4.39835									en119223	GSE151805_3_ctrl_HeLa_NA
4	3	130.629		0.840198	0.992403	0.824981	3.29107	0.841953	-0.0603909	0.987159		4.61152	Exponential	0.7413	FALSE	en119531	GSE151805_3_ctrl_HeLa_NA
4	3	43.5431		0.0137288	0.92607	50.4885	16.6681									en119716	GSE151805_3_ctrl_HeLa_NA
3	3	61.0948		0.112422	1.32802	6.16557	1.2227									en119717	GSE151805_3_ctrl_HeLa_NA
3	3	183.284		0.223787	1.64137	3.09735	2.86917									en119718	GSE151805_3_ctrl_HeLa_NA
4	3	65.3147		0.225172	1.10396	3.0783	2.23647	-0.113728	0.073434	0.999852		-25.5348	Decay_of_decay	0.0154076	TRUE	en119748	GSE151805_3_ctrl_HeLa_NA
3	3	129.826		0.322656	1.86998	2.14825	0.40207									en120119	GSE151805_3_ctrl_HeLa_NA
4	3	10.8858		0.141707	1.03057	4.8914	5.46259	-0.0628896	0.0267975	0.898398		5.8225	Exponential	0.606129	FALSE	en120282	GSE151805_3_ctrl_HeLa_NA
3	3	206.195		0.108566	1.25761	6.38457	-8.50678									en120926	GSE151805_3_ctrl_HeLa_NA
3	3	259.653		0.216803	1.54714	3.19713	-14.513									en121056	GSE151805_3_ctrl_HeLa_NA
3	3	106.916		0.192282	1.45132	3.60485	-6.47671									en121127	GSE151805_3_ctrl_HeLa_NA
3	3	91.6422		0.206841	1.45847	3.3511	0.454718									en12137	GSE151805_3_ctrl_HeLa_NA
4	4	32.6573		0.0307353	1.15646	22.5522	10.3828	-0.349018	0.0415276	0.741036		7.81102	Decay_of_decay	0.382012	FALSE	en121435	GSE151805_3_ctrl_HeLa_NA
4	4	21.7716		0.00226582	1.03737	305.914	10.0704	-0.326127	0.033839	0.669931		9.57636	Decay_of_decay	0.52298	FALSE	en121897	GSE151805_3_ctrl_HeLa_NA
4	4	87.0862		0.145545	0.937622	4.76242	1.34503	0.151528	-0.000792454	0.940892		3.34237	Exponential	0.983584	FALSE	en121919	GSE151805_3_ctrl_HeLa_NA
4	3	32.6573		0.110255	1.13643	6.28679	8.35478	-0.236173	0.0438163	0.860269		6.19044	Decay_of_decay	0.405061	FALSE	en121940	GSE151805_3_ctrl_HeLa_NA
3	3	91.6422		0.178448	1.39596	3.88432	-2.94536									en122046	GSE151805_3_ctrl_HeLa_NA
4	3	32.6573		0.348231	0.978836	1.99048	5.7413	0.683522	-0.0661656	1.01999		1.64887	Decay_of_decay	0.309288	FALSE	en122062	GSE151805_3_ctrl_HeLa_NA
4	3	43.5431		6.51647	1	0.106368	7.09193	1.00234	-0.0995054	0.981574		6.43418	Decay_of_decay	0.509273	FALSE	en122403	GSE151805_3_ctrl_HeLa_NA
4	3	54.4289		0.0614748	0.720681	11.2753	10.5869	0.143846	-0.00859781	0.780529		12.5624	Exponential	0.950124	FALSE	en122484	GSE151805_3_ctrl_HeLa_NA
3	3	91.6422		0.460331	2.49352	1.50576	-0.602491									en122540	GSE151805_3_ctrl_HeLa_NA
4	3	21.7716		0.293854	0.945609	2.35881	1.7223	0.376195	-0.0141638	0.969151		3.42285	Exponential	0.826899	FALSE	en12308	GSE151805_3_ctrl_HeLa_NA
4	3	32.6573		0.110255	1.13643	6.28679	8.35478	-0.236173	0.0438163	0.860269		6.19044	Decay_of_decay	0.405061	FALSE	en12319	GSE151805_3_ctrl_HeLa_NA
3	3	244.379		0.223884	1.63173	3.09601	2.03975									en123838	GSE151805_3_ctrl_HeLa_NA
3	3	137.463		0.650041	3.66721	1.06631	-7.14443									en124013	GSE151805_3_ctrl_HeLa_NA
3	3	832.417		0.157518	1.45316	4.40044	2.29677									en124288	GSE151805_3_ctrl_HeLa_NA
4	4	326.573		-0.0305067	1.04268		7.84612	-0.250668	0.0221794	0.771637		7.13645	Decay_of_decay	0.505047	FALSE	en124587	GSE151805_3_ctrl_HeLa_NA
4	3	141.515		0.127806	0.977387	5.42344	7.68026									en125524	GSE151805_3_ctrl_HeLa_NA
3	3	84.0054		0.158243	1.4746	4.38027	3.57204									en125858	GSE151805_3_ctrl_HeLa_NA
4	4	21.7716		0.0550607	0.867783	12.5888	3.11602	0.286879	-0.0273764	1.01807		-5.76727	Decay_of_decay	0.165175	FALSE	en125961	GSE151805_3_ctrl_HeLa_NA
4	3	43.5431		0.293854	0.945609	2.35881	1.7223	0.376195	-0.0141638	0.969151		3.42285	Exponential	0.826899	FALSE	en125964	GSE151805_3_ctrl_HeLa_NA
4	3	43.5431		0.219088	1.03023	3.16379	-2.34371	0.0960411	0.02119	0.984201		-3.87518	Decay_of_decay	0.444716	FALSE	en126187	GSE151805_3_ctrl_HeLa_NA
4	4	174.172		0.0427276	1.17777	16.2225	12.4371	-0.484398	0.0574233	0.609565		10.0869	Decay_of_decay	0.39433	FALSE	en12642	GSE151805_3_ctrl_HeLa_NA
4	4	21.7716		0.00898828	0.754863	77.1168	5.90718	0.167395	-0.0168088	0.883753		7.2002	Exponential	0.736283	FALSE	en127572	GSE151805_3_ctrl_HeLa_NA
4	3	43.5431		0.293854	0.945609	2.35881	1.7223	0.376195	-0.0141638	0.969151		3.42285	Exponential	0.826899	FALSE	en127641	GSE151805_3_ctrl_HeLa_NA
3	3	22.9106		0.0561821	1.1036	12.3375	-8.902									en127644	GSE151805_3_ctrl_HeLa_NA
4	3	10.8858		-0.0170116	0.597569		9.64931	0.340653	-0.0364789	0.862108		10.912	Exponential	0.730858	FALSE	en127771	GSE151805_3_ctrl_HeLa_NA
3	3	68.7317		0.201469	1.38524	3.44047	4.69976									en128059	GSE151805_3_ctrl_HeLa_NA
4	4	119.744		0.0686707	0.933602	10.0938	-4.20263	0.118956	-0.00600832	0.969404		-3.55333	Exponential	0.640378	FALSE	en128590	GSE151805_3_ctrl_HeLa_NA
4	4	130.629		0.147635	0.907518	4.695	1.10483	0.235825	-0.0116739	0.952662		2.48937	Exponential	0.75347	FALSE	en129064	GSE151805_3_ctrl_HeLa_NA
4	3	174.172		0.869288	0.999876	0.797374	1.28938	1.16868	-0.113506	1.00164		-9.4336	Decay_of_decay	0.130691	FALSE	en129068	GSE151805_3_ctrl_HeLa_NA
3	3	76.3685		-0.0259363	0.824104		3.2371									en129596	GSE151805_3_ctrl_HeLa_NA
4	3	43.5431		0.271366	1.01931	2.55429	4.31898	0.440977	-0.0336565	1.0456		5.30359	Exponential	0.68599	FALSE	en129598	GSE151805_3_ctrl_HeLa_NA
4	3	21.7716		0.141707	1.03057	4.8914	5.46259	-0.0628896	0.0267975	0.898398		5.8225	Exponential	0.606129	FALSE	en129601	GSE151805_3_ctrl_HeLa_NA
4	3	87.0862		0.293854	0.945609	2.35881	1.7223	0.376195	-0.0141638	0.969151		3.42285	Exponential	0.826899	FALSE	en129606	GSE151805_3_ctrl_HeLa_NA
3	3	152.737		0.611151	3.38304	1.13417	1.38831									en129609	GSE151805_3_ctrl_HeLa_NA
3	3	45.8211		0.131138	1.35168	5.28565	-0.856759									en12964	GSE151805_3_ctrl_HeLa_NA
4	3	43.5431		0.0632599	0.692612	10.9571	9.66345	0.341828	-0.0298276	0.868848		11.3073	Exponential	0.81145	FALSE	en130435	GSE151805_3_ctrl_HeLa_NA
3	3	99.2791		0.205921	1.59092	3.36609	2.90679									en130873	GSE151805_3_ctrl_HeLa_NA
4	4	43.5431		0.0187761	1.07711	36.9164	14.2982	-0.834077	0.0843173	0.25109		12.8103	Decay_of_decay	0.447641	FALSE	en130894	GSE151805_3_ctrl_HeLa_NA
4	3	21.7716		0.141707	1.03057	4.8914	5.46259	-0.0628896	0.0267975	0.898398		5.8225	Exponential	0.606129	FALSE	en131659	GSE151805_3_ctrl_HeLa_NA
4	4	1687.3		0.494712	0.999568	1.40111	-14.9136	0.537966	-0.0149262	1.00146		-13.9841	Exponential	0.677951	FALSE	en131660	GSE151805_3_ctrl_HeLa_NA
4	4	43.5431		-0.0655877	1.34026		17.5649	-0.984554	0.0821409	0.200414		12.6838	Decay_of_decay	0.278118	FALSE	en132170	GSE151805_3_ctrl_HeLa_NA
3	3	114.553		0.0162829	0.889114	42.5691	4.27213									en132339	GSE151805_3_ctrl_HeLa_NA
4	3	10.8858		0.0398793	1.23846	17.3811	16.6196	-1.25507	0.134258	0.133424		13.2208	Decay_of_decay	0.34014	FALSE	en13256	GSE151805_3_ctrl_HeLa_NA
4	3	21.7716		0.0714788	1.10979	9.69724	12.7388									en132577	GSE151805_3_ctrl_HeLa_NA
3	3	106.916		0.158291	1.3996	4.37893	-4.38248									en133073	GSE151805_3_ctrl_HeLa_NA
4	4	54.4289		0.0330153	0.837918	20.9947	12.5922									en133246	GSE151805_3_ctrl_HeLa_NA
4	3	43.5431		0.0187275	1.32309	37.0124	19.4038	-2.0499	0.21109	0.0234033		13.6784	Decay_of_decay	0.248651	FALSE	en133253	GSE151805_3_ctrl_HeLa_NA
4	3	87.0862		0.293854	0.945609	2.35881	1.7223	0.376195	-0.0141638	0.969151		3.42285	Exponential	0.826899	FALSE	en133272	GSE151805_3_ctrl_HeLa_NA
4	3	76.2004		0.375225	0.983	1.84728	-5.33236	0.425785	-0.0118623	0.991101		-3.88392	Exponential	0.766308	FALSE	en133275	GSE151805_3_ctrl_HeLa_NA
4	4	119.744		0.278908	0.91711	2.48522	2.19481	0.544421	-0.0449153	0.985325		-2.14939	Decay_of_decay	0.298917	FALSE	en133285	GSE151805_3_ctrl_HeLa_NA
4	4	21.7716		-0.0284541	0.993262		8.76399	-0.266584	0.0237984	0.710815		8.86472	Exponential	0.578459	FALSE	en133287	GSE151805_3_ctrl_HeLa_NA
4	3	43.5431		0.0992653	1.12765	6.98278	9.57743	-0.285062	0.0465104	0.798021		8.09033	Decay_of_decay	0.447695	FALSE	en133290	GSE151805_3_ctrl_HeLa_NA
3	3	694.954		0.220315	1.59108	3.14616	-1.51318									en13355	GSE151805_3_ctrl_HeLa_NA
4	4	119.744		0.180546	1.0945	3.83918	0.364409	-0.0501668	0.0449747	1.01021		-4.66032	Decay_of_decay	0.272839	FALSE	en13357	GSE151805_3_ctrl_HeLa_NA
4	3	163.287		0.248685	1.02154	2.78725	-4.8831	0.14867	0.0189159	0.991083		-6.62906	Decay_of_decay	0.4307	FALSE	en133918	GSE151805_3_ctrl_HeLa_NA
4	4	43.5431		0.0192652	0.727932	35.9793	5.52225	0.313634	-0.0319917	0.938082		4.28428	Decay_of_decay	0.464968	FALSE	en13399	GSE151805_3_ctrl_HeLa_NA
3	3	45.8211		0.206841	1.45847	3.3511	0.454718									en134059	GSE151805_3_ctrl_HeLa_NA
4	4	54.4289		0.341958	0.937961	2.027	1.68412	0.544632	-0.039657	0.980496		0.967235	Decay_of_decay	0.504464	FALSE	en13412	GSE151805_3_ctrl_HeLa_NA
4	3	21.7716		0.293854	0.945609	2.35881	1.7223	0.376195	-0.0141638	0.969151		3.42285	Exponential	0.826899	FALSE	en134157	GSE151805_3_ctrl_HeLa_NA
4	3	21.7716		0.0531466	1.17045	13.0422	14.9013									en134253	GSE151805_3_ctrl_HeLa_NA
4	3	10.8858		-0.0942584	0.673744		12.4208									en134582	GSE151805_3_ctrl_HeLa_NA
4	3	43.5431		-0.0596741	0.811704		14.6164									en135127	GSE151805_3_ctrl_HeLa_NA
3	3	91.6422		0.211007	1.55402	3.28495	-3.19825									en135151	GSE151805_3_ctrl_HeLa_NA
4	3	43.5431		0.152667	0.90627	4.54026	7.51746									en135244	GSE151805_3_ctrl_HeLa_NA
4	3	152.401		0.74061	0.99644	0.935914	-6.61478	0.850234	-0.0508461	0.997618		-6.44832	Exponential	0.585242	FALSE	en135251	GSE151805_3_ctrl_HeLa_NA
4	3	21.7716		-0.0798087	0.877619		15.8242									en135256	GSE151805_3_ctrl_HeLa_NA
4	3	65.3147		0.0656204	0.974197	10.563	13.5089									en135504	GSE151805_3_ctrl_HeLa_NA
4	3	43.5431		0.293854	0.945609	2.35881	1.7223	0.376195	-0.0141638	0.969151		3.42285	Exponential	0.826899	FALSE	en135505	GSE151805_3_ctrl_HeLa_NA
4	3	65.3147		6.40408	1	0.108235	7.09381	1.35332	-0.141447	0.993592		3.32568	Decay_of_decay	0.323277	FALSE	en135716	GSE151805_3_ctrl_HeLa_NA
3	3	76.3685		0.068533	1.15892	10.1141	-10.2561									en136363	GSE151805_3_ctrl_HeLa_NA
4	3	21.7716		0.141707	1.03057	4.8914	5.46259	-0.0628896	0.0267975	0.898398		5.8225	Exponential	0.606129	FALSE	en136364	GSE151805_3_ctrl_HeLa_NA
4	3	43.5431		-0.0531392	0.458235		9.81586	0.930758	-0.102499	0.975039		6.07498	Decay_of_decay	0.324487	FALSE	en136594	GSE151805_3_ctrl_HeLa_NA
4	4	2460.19		0.235418	0.985632	2.94432	-9.03783	0.246245	-0.00189137	0.989117		-7.12891	Exponential	0.904118	FALSE	en136752	GSE151805_3_ctrl_HeLa_NA
4	4	174.172		0.0217915	0.789965	31.8081	3.80843	0.292134	-0.0300739	0.985439		-7.64904	Decay_of_decay	0.119084	FALSE	en136949	GSE151805_3_ctrl_HeLa_NA
4	3	43.5431						0.872626	-0.0926053	1.01122		-0.76044				en137630	GSE151805_3_ctrl_HeLa_NA
3	3	61.0948		0.231386	1.45016	2.99563	6.5284									en137698	GSE151805_3_ctrl_HeLa_NA
4	3	21.7716		0.271366	1.01931	2.55429	4.31898	0.440977	-0.0336565	1.0456		5.30359	Exponential	0.68599	FALSE	en137848	GSE151805_3_ctrl_HeLa_NA
3	3	122.19		0.786928	4.82033	0.880827	1.20184									en138280	GSE151805_3_ctrl_HeLa_NA
3	3	91.6422		0.460331	2.49352	1.50576	-0.602491									en138383	GSE151805_3_ctrl_HeLa_NA
4	3	21.7716		-0.032378	0.931278		16.6595									en139058	GSE151805_3_ctrl_HeLa_NA
4	3	21.7716		0.293854	0.945609	2.35881	1.7223	0.376195	-0.0141638	0.969151		3.42285	Exponential	0.826899	FALSE	en139251	GSE151805_3_ctrl_HeLa_NA
4	3	10.8858		0.141707	1.03057	4.8914	5.46259	-0.0628896	0.0267975	0.898398		5.8225	Exponential	0.606129	FALSE	en139254	GSE151805_3_ctrl_HeLa_NA
4	4	304.802		0.420764	0.980848	1.64735	-5.02526	0.525756	-0.0273881	0.993359		-5.99644	Decay_of_decay	0.484577	FALSE	en139820	GSE151805_3_ctrl_HeLa_NA
4	4	108.858		0.173767	0.992671	3.98894	3.16613	0.330597	-0.0243657	1.04674		3.4394	Exponential	0.596597	FALSE	en139821	GSE151805_3_ctrl_HeLa_NA
4	3	65.3147		0.0684684	0.648965	10.1236	8.79012	0.71464	-0.0716165	0.954685		8.4032	Decay_of_decay	0.532274	FALSE	en139838	GSE151805_3_ctrl_HeLa_NA
4	3	21.7716		0.127497	0.894157	5.43658	8.35376	0.533478	-0.0540691	1.05041		6.12805	Decay_of_decay	0.401474	FALSE	en139841	GSE151805_3_ctrl_HeLa_NA
4	3	43.5431		0.546336	1.00197	1.26872	-1.72101	0.740631	-0.0596535	1.00806		-2.69624	Decay_of_decay	0.48427	FALSE	en139852	GSE151805_3_ctrl_HeLa_NA
4	4	163.287		0.260699	0.912121	2.65881	1.93789	0.505702	-0.0399321	0.981773		-0.909419	Decay_of_decay	0.367378	FALSE	en139928	GSE151805_3_ctrl_HeLa_NA
3	3	420.027		0.184209	1.53134	3.76282	2.8937									en140050	GSE151805_3_ctrl_HeLa_NA
4	3	87.0862		0.271366	1.01931	2.55429	4.31898	0.440977	-0.0336565	1.0456		5.30359	Exponential	0.68599	FALSE	en140092	GSE151805_3_ctrl_HeLa_NA
4	3	21.7716		0.141707	1.03057	4.8914	5.46259	-0.0628896	0.0267975	0.898398		5.8225	Exponential	0.606129	FALSE	en140097	GSE151805_3_ctrl_HeLa_NA
4	3	21.7716		0.141707	1.03057	4.8914	5.46259	-0.0628896	0.0267975	0.898398		5.8225	Exponential	0.606129	FALSE	en140113	GSE151805_3_ctrl_HeLa_NA
4	4	21.7716		-0.0529603	1.13343		13.7274	-0.601715	0.0513828	0.425839		11.5043	Decay_of_decay	0.401627	FALSE	en140217	GSE151805_3_ctrl_HeLa_NA
3	3	68.7317		0.075101	1.00827	9.22954	5.09465									en140316	GSE151805_3_ctrl_HeLa_NA
3	3	290.2		0.232713	1.58441	2.97855	-10.3395									en140758	GSE151805_3_ctrl_HeLa_NA
4	4	43.5431		0.0234505	1.1447	29.5579	13.9435	-0.673893	0.0715014	0.397136		11.9228	Decay_of_decay	0.413624	FALSE	en140763	GSE151805_3_ctrl_HeLa_NA
4	3	21.7716		0.141707	1.03057	4.8914	5.46259	-0.0628896	0.0267975	0.898398		5.8225	Exponential	0.606129	FALSE	en140976	GSE151805_3_ctrl_HeLa_NA
4	4	141.515		0.0647456	1.0412	10.7057	11.7413	-0.429125	0.0534193	0.567133		11.5465	Decay_of_decay	0.549659	FALSE	en141044	GSE151805_3_ctrl_HeLa_NA
4	3	10.8858		0.141707	1.03057	4.8914	5.46259	-0.0628896	0.0267975	0.898398		5.8225	Exponential	0.606129	FALSE	en141045	GSE151805_3_ctrl_HeLa_NA
3	3	412.39		0.174254	1.41235	3.9778	-14.8124									en141046	GSE151805_3_ctrl_HeLa_NA
4	4	130.629		1.00454	0.99862	0.690014	-1.8827	1.12853	-0.0999804	0.997176		-4.15864	Decay_of_decay	0.39857	FALSE	en141168	GSE151805_3_ctrl_HeLa_NA
4	4	21.7716		-0.016305	1.35874		18.2605	-1.19072	0.111178	0.139476		12.9988	Decay_of_decay	0.264375	FALSE	en141328	GSE151805_3_ctrl_HeLa_NA
3	3	267.29		0.184046	1.43549	3.76615	-10.3278									en141329	GSE151805_3_ctrl_HeLa_NA
4	4	130.629		0.293596	0.939765	2.36089	0.164976	0.447409	-0.0275966	0.9795		0.0978861	Decay_of_decay	0.561784	FALSE	en141471	GSE151805_3_ctrl_HeLa_NA
4	3	21.7716		0.141707	1.03057	4.8914	5.46259	-0.0628896	0.0267975	0.898398		5.8225	Exponential	0.606129	FALSE	en14187	GSE151805_3_ctrl_HeLa_NA
3	3	30.5474		0.184508	1.45782	3.75673	-9.15886									en141996	GSE151805_3_ctrl_HeLa_NA
3	3	76.3685		0.00365299	0.734315	189.748	8.04162									en141997	GSE151805_3_ctrl_HeLa_NA
4	4	163.287		0.29256	0.968941	2.36925	-3.66565	0.437127	-0.0281118	1.00017		-38.55	Decay_of_decay	0.00633219	TRUE	en142000	GSE151805_3_ctrl_HeLa_NA
4	4	65.3147		1.00454	0.99862	0.690014	-1.8827	1.12853	-0.0999804	0.997176		-4.15864	Decay_of_decay	0.39857	FALSE	en142002	GSE151805_3_ctrl_HeLa_NA
3	3	84.0054		0.173871	1.48575	3.98655	1.50395									en142003	GSE151805_3_ctrl_HeLa_NA
4	4	816.433		0.0460194	1.08172	15.0621	7.47583	-0.21456	0.0294304	0.828006		6.10165	Decay_of_decay	0.455407	FALSE	en142005	GSE151805_3_ctrl_HeLa_NA
3	3	152.737		0.122347	1.09816	5.66542	6.48387									en142007	GSE151805_3_ctrl_HeLa_NA
4	3	65.3147		0.0492288	0.969225	14.0801	15.1188	-2.10456	0.212241	0.0106787		13.7581	Decay_of_decay	0.456339	FALSE	en142229	GSE151805_3_ctrl_HeLa_NA
4	4	43.5431		0.0753831	0.836616	9.195	6.12614	0.12614	-0.00575588	0.872685		8.07083	Exponential	0.925227	FALSE	en142341	GSE151805_3_ctrl_HeLa_NA
4	3	87.0862		0.43323	0.984404	1.59995	-5.15218	0.506168	-0.0194613	0.992816		-4.21047	Exponential	0.679715	FALSE	en142653	GSE151805_3_ctrl_HeLa_NA
3	3	221.469		0.242605	1.59817	2.8571	-3.2173									en142781	GSE151805_3_ctrl_HeLa_NA
3	3	1504.46		0.18085	1.51212	3.83273	2.13738									en142782	GSE151805_3_ctrl_HeLa_NA
3	3	557.49		0.1583	1.3883	4.37868	-7.61626									en142783	GSE151805_3_ctrl_HeLa_NA
3	3	618.585		0.119345	1.31158	5.80792	-2.25189									en142784	GSE151805_3_ctrl_HeLa_NA
4	3	108.858		6.47829	1	0.106995	3.0072	1.94978	-0.201276	0.999043		-0.523762	Decay_of_decay	0.333987	FALSE	en143140	GSE151805_3_ctrl_HeLa_NA
4	4	1001.49		0.219761	0.953651	3.1541	-1.97781	0.273391	-0.00845532	0.973505		-0.390804	Exponential	0.797196	FALSE	en143419	GSE151805_3_ctrl_HeLa_NA
4	3	195.944		6.25363	1	0.110839	3.85009	1.82054	-0.188235	0.998555		0.286844	Decay_of_decay	0.332505	FALSE	en143420	GSE151805_3_ctrl_HeLa_NA
4	3	21.7716		0.141707	1.03057	4.8914	5.46259	-0.0628896	0.0267975	0.898398		5.8225	Exponential	0.606129	FALSE	en143462	GSE151805_3_ctrl_HeLa_NA
4	3	65.3147		0.368219	0.939006	1.88243	3.54677									en143472	GSE151805_3_ctrl_HeLa_NA
4	4	1534.89		0.314459	0.989061	2.20425	-9.52679	0.389216	-0.0164093	1.00252		-16.6071	Decay_of_decay	0.208314	FALSE	en143478	GSE151805_3_ctrl_HeLa_NA
3	3	450.574		0.211526	1.51923	3.2769	-11.3971									en143479	GSE151805_3_ctrl_HeLa_NA
4	4	65.3147		0.0523589	1.17984	13.2384	11.4472	-0.409418	0.0517997	0.697905		8.88981	Decay_of_decay	0.382797	FALSE	en144319	GSE151805_3_ctrl_HeLa_NA
4	4	1153.89		0.20537	1.01193	3.37511	-7.31772	0.216488	-0.00195153	1.01555		-5.38747	Exponential	0.916055	FALSE	en14475	GSE151805_3_ctrl_HeLa_NA
4	3	195.944		0.282124	1.00874	2.45689	-7.58376	0.219714	0.0127648	0.993261		-7.60677	Decay_of_decay	0.566077	FALSE	en14477	GSE151805_3_ctrl_HeLa_NA
3	3	175.648		0.13864	1.26585	4.99964	-0.550784									en145105	GSE151805_3_ctrl_HeLa_NA
4	4	217.716		0.295587	1.015	2.34498	-0.39682	0.37492	-0.0180712	1.02613		1.24453	Exponential	0.810793	FALSE	en145106	GSE151805_3_ctrl_HeLa_NA
4	4	108.858		0.369526	0.982993	1.87578	-5.1262	0.503208	-0.031673	1.00108		-22.224	Decay_of_decay	0.0585776	FALSE	en145107	GSE151805_3_ctrl_HeLa_NA
4	4	195.944		0.374216	0.976086	1.85226	-3.28752	0.533048	-0.0368316	0.998395		-18.9278	Decay_of_decay	0.0703279	FALSE	en145118	GSE151805_3_ctrl_HeLa_NA
4	3	21.7716		0.0398793	1.23846	17.3811	16.6196	-1.25507	0.134258	0.133424		13.2208	Decay_of_decay	0.34014	FALSE	en145138	GSE151805_3_ctrl_HeLa_NA
4	3	21.7716		-0.0170116	0.597569		9.64931	0.340653	-0.0364789	0.862108		10.912	Exponential	0.730858	FALSE	en145183	GSE151805_3_ctrl_HeLa_NA
4	4	152.401		0.148475	0.907521	4.66844	2.15461	0.214237	-0.00862651	0.942007		3.90887	Exponential	0.843013	FALSE	en145184	GSE151805_3_ctrl_HeLa_NA
4	4	1219.21		0.315778	0.992413	2.19505	-12.09	0.329176	-0.0029275	0.995081		-10.302	Exponential	0.854072	FALSE	en145291	GSE151805_3_ctrl_HeLa_NA
4	4	1872.35		0.232804	1.0366	2.97739	-4.04605	0.12595	0.0238909	1.01177		-3.4989	Exponential	0.627829	FALSE	en145292	GSE151805_3_ctrl_HeLa_NA
4	4	228.601		0.200895	0.945206	3.45029	-2.63292	0.347802	-0.0228003	0.997339		-18.7368	Decay_of_decay	0.0663538	FALSE	en145502	GSE151805_3_ctrl_HeLa_NA
4	4	947.062		0.352246	0.990461	1.96779	-7.07602	0.45272	-0.0239411	1.00431		-11.4954	Decay_of_decay	0.295898	FALSE	en145504	GSE151805_3_ctrl_HeLa_NA
3	3	45.8211		0.131138	1.35168	5.28565	-0.856759									en145505	GSE151805_3_ctrl_HeLa_NA
4	4	261.259		0.159318	1.03234	4.35071	-2.81302	0.162018	-0.000425374	1.03347		-0.814829	Exponential	0.986479	FALSE	en145507	GSE151805_3_ctrl_HeLa_NA
4	4	707.575		0.379958	0.966688	1.82428	-1.57251	0.496256	-0.0262483	0.986275		-1.08033	Exponential	0.621291	FALSE	en145521	GSE151805_3_ctrl_HeLa_NA
4	3	283.03		0.360187	1.01466	1.92441	-9.16375	0.239524	0.0341363	0.999851		-25.3138	Decay_of_decay	0.0659703	FALSE	en145522	GSE151805_3_ctrl_HeLa_NA
3	3	61.0948		0.300313	1.78291	2.30808	0.493954									en145523	GSE151805_3_ctrl_HeLa_NA
4	3	87.0862		0.168439	0.818725	4.11512	9.46204									en145524	GSE151805_3_ctrl_HeLa_NA
4	3	21.7716		0.141707	1.03057	4.8914	5.46259	-0.0628896	0.0267975	0.898398		5.8225	Exponential	0.606129	FALSE	en145531	GSE151805_3_ctrl_HeLa_NA
3	3	488.759		0.120456	1.30287	5.75437	-4.16604									en145853	GSE151805_3_ctrl_HeLa_NA
4	4	65.3147		0.0524908	1.07801	13.2051	3.80607	-0.123696	0.0205743	0.918528		1.24179	Decay_of_decay	0.38242	FALSE	en14625	GSE151805_3_ctrl_HeLa_NA
3	3	374.206		0.141319	1.34078	4.90483	-8.51369									en146382	GSE151805_3_ctrl_HeLa_NA
3	3	229.106		0.189975	1.57394	3.64862	4.55976									en147225	GSE151805_3_ctrl_HeLa_NA
4	4	21.7716		0.0272695	0.906379	25.4184	-1.43067	0.074095	-0.00521802	0.946018		-0.0403617	Exponential	0.7546	FALSE	en148111	GSE151805_3_ctrl_HeLa_NA
4	3	43.5431		0.0460201	1.20372	15.0618	15.8045									en148117	GSE151805_3_ctrl_HeLa_NA
4	4	65.3147		0.0857439	0.844534	8.08392	2.23677	0.27479	-0.022619	0.959199		0.975202	Decay_of_decay	0.463291	FALSE	en148410	GSE151805_3_ctrl_HeLa_NA
4	3	87.0862		0.195017	1.02707	3.55429	0.0169883	0.0647899	0.0203372	0.968666		-0.170843	Decay_of_decay	0.550316	FALSE	en14860	GSE151805_3_ctrl_HeLa_NA
4	3	10.8858		0.0714788	1.10979	9.69724	12.7388									en148619	GSE151805_3_ctrl_HeLa_NA
4	4	152.401		0.254712	0.936836	2.7213	-0.698903	0.398486	-0.0240185	0.980217		-1.23613	Decay_of_decay	0.519304	FALSE	en148681	GSE151805_3_ctrl_HeLa_NA
4	3	185.058		0.357296	1.02384	1.93998	-5.47233	0.149517	0.062384	0.999992		-37.3629	Decay_of_decay	0.00920634	TRUE	en14869	GSE151805_3_ctrl_HeLa_NA
4	3	21.7716		0.219088	1.03023	3.16379	-2.34371	0.0960411	0.02119	0.984201		-3.87518	Decay_of_decay	0.444716	FALSE	en148799	GSE151805_3_ctrl_HeLa_NA
4	3	43.5431		0.0984296	1.0607	7.04206	9.83508									en148801	GSE151805_3_ctrl_HeLa_NA
4	3	87.0862		0.293854	0.945609	2.35881	1.7223	0.376195	-0.0141638	0.969151		3.42285	Exponential	0.826899	FALSE	en148934	GSE151805_3_ctrl_HeLa_NA
4	3	87.0862		0.739597	0.99305	0.937196	-1.3094	0.839559	-0.0554834	0.993904		-0.433087	Exponential	0.670419	FALSE	en149562	GSE151805_3_ctrl_HeLa_NA
3	3	84.0054		0.115558	1.24083	5.99826	-6.99787									en149745	GSE151805_3_ctrl_HeLa_NA
4	3	43.5431		0.219088	1.03023	3.16379	-2.34371	0.0960411	0.02119	0.984201		-3.87518	Decay_of_decay	0.444716	FALSE	en149748	GSE151805_3_ctrl_HeLa_NA
4	4	119.744		0.134691	0.917407	5.14619	5.01811	0.102047	0.00406827	0.897568		6.98845	Exponential	0.945212	FALSE	en149914	GSE151805_3_ctrl_HeLa_NA
3	3	183.284		0.121175	1.31777	5.72022	-2.01495									en15026	GSE151805_3_ctrl_HeLa_NA
3	3	45.8211		-0.058807	0.759366		3.33742									en150536	GSE151805_3_ctrl_HeLa_NA
4	3	21.7716		0.141707	1.03057	4.8914	5.46259	-0.0628896	0.0267975	0.898398		5.8225	Exponential	0.606129	FALSE	en150911	GSE151805_3_ctrl_HeLa_NA
4	3	21.7716		0.141707	1.03057	4.8914	5.46259	-0.0628896	0.0267975	0.898398		5.8225	Exponential	0.606129	FALSE	en150912	GSE151805_3_ctrl_HeLa_NA
4	3	130.629		0.235064	0.997152	2.94876	-2.30999	0.17768	0.00967873	0.976719		-0.818187	Exponential	0.775477	FALSE	en151114	GSE151805_3_ctrl_HeLa_NA
4	3	21.7716		0.0298357	1.31139	23.2322	18.043	-1.52755	0.160906	0.0787935		13.4171	Decay_of_decay	0.287787	FALSE	en151124	GSE151805_3_ctrl_HeLa_NA
3	3	91.6422		0.143118	1.35271	4.84319	-6.04132									en151166	GSE151805_3_ctrl_HeLa_NA
4	4	32.6573		0.0154425	0.917474	44.8858	3.13717	0.178425	-0.0183849	1.05061		0.661341	Decay_of_decay	0.387282	FALSE	en151225	GSE151805_3_ctrl_HeLa_NA
4	3	87.0862		0.278667	1.0416	2.48737	-3.43572	0.08509	0.0455701	0.999624		-21.6004	Decay_of_decay	0.0512478	FALSE	en15171	GSE151805_3_ctrl_HeLa_NA
4	3	65.3147		0.00748617	0.502762	92.5903	10.7022	1.48121	-0.162349	1.00083		-12.0456	Decay_of_decay	0.0288768	TRUE	en151995	GSE151805_3_ctrl_HeLa_NA
4	3	87.0862		0.394521	1.01437	1.75693	-0.434161	0.495697	-0.0284359	1.01982		1.3933	Exponential	0.868257	FALSE	en151998	GSE151805_3_ctrl_HeLa_NA
3	3	91.6422		0.694835	4.00681	0.997571	0.377831									en152000	GSE151805_3_ctrl_HeLa_NA
4	3	65.3147		0.524311	0.97723	1.32202	0.350755	0.64494	-0.0383004	0.987564		1.2988	Exponential	0.680632	FALSE	en152007	GSE151805_3_ctrl_HeLa_NA
4	3	21.7716		0.141707	1.03057	4.8914	5.46259	-0.0628896	0.0267975	0.898398		5.8225	Exponential	0.606129	FALSE	en152281	GSE151805_3_ctrl_HeLa_NA
3	3	137.463		0.464888	2.49449	1.491	4.42091									en152949	GSE151805_3_ctrl_HeLa_NA
4	3	21.7716		0.141707	1.03057	4.8914	5.46259	-0.0628896	0.0267975	0.898398		5.8225	Exponential	0.606129	FALSE	en153021	GSE151805_3_ctrl_HeLa_NA
4	3	43.5431		0.460332	0.951547	1.50576	4.26552									en153369	GSE151805_3_ctrl_HeLa_NA
4	3	65.3147		0.0175767	1.16308	39.4355	18.9517	-2.7981	0.281322	0.00295395		13.7893	Decay_of_decay	0.267887	FALSE	en15344	GSE151805_3_ctrl_HeLa_NA
4	3	43.5431		6.56994	1	0.105503	5.59161	1.0795	-0.100422	0.986302		6.61213	Exponential	0.69136	FALSE	en153527	GSE151805_3_ctrl_HeLa_NA
4	3	21.7716		0.127497	0.894157	5.43658	8.35376	0.533478	-0.0540691	1.05041		6.12805	Decay_of_decay	0.401474	FALSE	en153545	GSE151805_3_ctrl_HeLa_NA
4	3	174.172		0.358943	1.0297	1.93108	-0.0680168	-1.51432	0.879162	1		-2.2532	Decay_of_decay	0.403838	FALSE	en153566	GSE151805_3_ctrl_HeLa_NA
4	4	43.5431		0.112098	1.00573	6.18341	3.32989	-0.0234077	0.0171611	0.912622		4.02144	Exponential	0.645732	FALSE	en153596	GSE151805_3_ctrl_HeLa_NA
3	3	175.648		0.212766	1.46638	3.25778	1.58496									en15367	GSE151805_3_ctrl_HeLa_NA
4	4	152.401		0.30198	0.918259	2.29534	3.86395	0.640889	-0.058892	0.992156		-6.13819	Decay_of_decay	0.143216	FALSE	en153716	GSE151805_3_ctrl_HeLa_NA
4	4	87.0862		0.159263	0.986666	4.35221	-13.0441	0.194189	-0.00516881	1.00243		-21.5405	Decay_of_decay	0.173564	FALSE	en154194	GSE151805_3_ctrl_HeLa_NA
3	3	840.054		0.144511	1.2561	4.79649	1.84299									en154195	GSE151805_3_ctrl_HeLa_NA
4	3	43.5431		0.0962354	0.926455	7.20262	10.9902									en15431	GSE151805_3_ctrl_HeLa_NA
4	3	43.5431		0.43323	0.984404	1.59995	-5.15218	0.506168	-0.0194613	0.992816		-4.21047	Exponential	0.679715	FALSE	en154858	GSE151805_3_ctrl_HeLa_NA
3	3	168.011		0.193874	1.51345	3.57524	-1.57466									en154864	GSE151805_3_ctrl_HeLa_NA
4	3	10.8858		-0.0280744	0.759114		13.2768									en154876	GSE151805_3_ctrl_HeLa_NA
4	4	130.629		0.084575	1.0576	8.19565	5.52419	-0.130522	0.0260842	0.883005		4.66717	Decay_of_decay	0.493351	FALSE	en154878	GSE151805_3_ctrl_HeLa_NA
4	3	54.4289		0.259924	1.11177	2.66673	5.54026	-1.78682	0.89791	1		-1.73689	Decay_of_decay	0.203069	FALSE	en154882	GSE151805_3_ctrl_HeLa_NA
3	3	252.016		0.21175	1.57863	3.27342	0.24179									en155129	GSE151805_3_ctrl_HeLa_NA
3	3	76.3685		0.234603	1.59408	2.95456	-13.7767									en155182	GSE151805_3_ctrl_HeLa_NA
4	3	32.6573		0.110255	1.13643	6.28679	8.35478	-0.236173	0.0438163	0.860269		6.19044	Decay_of_decay	0.405061	FALSE	en155718	GSE151805_3_ctrl_HeLa_NA
4	4	957.948		0.00261215	0.936352	265.355	-1.46734	-0.00113448	0.000403571	0.932715		0.528183	Exponential	0.978702	FALSE	en155719	GSE151805_3_ctrl_HeLa_NA
4	4	130.629		0.172321	1.04137	4.02242	-6.52265	0.0977213	0.0122024	1.01		-10.1887	Decay_of_decay	0.327837	FALSE	en155720	GSE151805_3_ctrl_HeLa_NA
4	3	43.5431		0.136597	0.838624	5.0744	8.52248	0.670134	-0.0697563	1.02755		3.3114	Decay_of_decay	0.266158	FALSE	en155946	GSE151805_3_ctrl_HeLa_NA
4	3	21.7716		-0.12718	0.441111		10.0112	0.36077	-0.0466066	0.862046		10.4149	Exponential	0.611066	FALSE	en155948	GSE151805_3_ctrl_HeLa_NA
4	4	21.7716		0.011999	0.966765	57.7668	5.6099	-0.124152	0.0145395	0.829641		6.55876	Exponential	0.680749	FALSE	en15627	GSE151805_3_ctrl_HeLa_NA
3	3	221.469		0.268368	1.71471	2.58283	-13.6031									en156432	GSE151805_3_ctrl_HeLa_NA
4	3	87.0862		0.43323	0.984404	1.59995	-5.15218	0.506168	-0.0194613	0.992816		-4.21047	Exponential	0.679715	FALSE	en156434	GSE151805_3_ctrl_HeLa_NA
4	4	174.172		0.16611	0.954186	4.17282	2.21032	0.133456	0.00445953	0.937227		4.14967	Exponential	0.921709	FALSE	en156435	GSE151805_3_ctrl_HeLa_NA
4	4	141.515		0.144879	1.03037	4.78432	-3.15003	0.152244	-0.00110716	1.03376		-1.16622	Exponential	0.959519	FALSE	en156634	GSE151805_3_ctrl_HeLa_NA
4	4	489.86		0.377047	0.991583	1.83836	-12.3331	0.41644	-0.00995872	0.996926		-12.2423	Exponential	0.577446	FALSE	en156678	GSE151805_3_ctrl_HeLa_NA
4	3	228.601		0.507223	0.980851	1.36655	-1.56883	0.617441	-0.0336834	0.990317		-0.759904	Exponential	0.661161	FALSE	en156683	GSE151805_3_ctrl_HeLa_NA
4	4	402.774		0.370704	0.983044	1.86981	-6.47436	0.486954	-0.0278238	0.999105		-23.5856	Decay_of_decay	0.0584797	FALSE	en156699	GSE151805_3_ctrl_HeLa_NA
4	3	65.3147		0.319484	0.98583	2.16959	-5.58871	0.333901	-0.00299862	0.988956		-3.63938	Exponential	0.928424	FALSE	en156700	GSE151805_3_ctrl_HeLa_NA
4	4	97.972						0.701912	-0.0650321	0.976895		3.56118				en156702	GSE151805_3_ctrl_HeLa_NA
4	3	174.172		0.479152	0.983928	1.44661	-3.77983	0.572042	-0.0270549	0.992492		-3.0532	Exponential	0.650256	FALSE	en156704	GSE151805_3_ctrl_HeLa_NA
4	4	805.547		0.345516	0.99476	2.00612	-5.95914	0.44233	-0.023131	1.00773		-7.04536	Decay_of_decay	0.475973	FALSE	en156705	GSE151805_3_ctrl_HeLa_NA
4	3	381.002		0.314212	0.993536	2.20599	-7.55853	0.305249	0.00189979	0.991613		-5.58945	Exponential	0.944071	FALSE	en156707	GSE151805_3_ctrl_HeLa_NA
4	3	108.858		0.18513	0.93388	3.74412	4.95363									en156708	GSE151805_3_ctrl_HeLa_NA
4	4	751.119		0.362581	1.01328	1.9117	-7.7337	0.220023	0.0457402	1.00056		-8.77114	Decay_of_decay	0.479592	FALSE	en156709	GSE151805_3_ctrl_HeLa_NA
4	4	522.517		0.808106	0.993872	0.857743	0.292907	0.883872	-0.065304	0.992362		1.08876	Exponential	0.6594	FALSE	en156710	GSE151805_3_ctrl_HeLa_NA
4	4	97.972		0.0763833	0.897578	9.07459	5.88841	0.0199826	0.00645662	0.854685		7.80101	Exponential	0.906067	FALSE	en156711	GSE151805_3_ctrl_HeLa_NA
4	4	1774.38		0.361733	0.992398	1.91619	-11.4696	0.429142	-0.0167562	1.0014		-19.8372	Decay_of_decay	0.176454	FALSE	en156712	GSE151805_3_ctrl_HeLa_NA
4	4	881.748		0.228865	1.00357	3.02863	-21.5814	0.214712	0.00256647	0.999164		-27.8266	Decay_of_decay	0.232249	FALSE	en156713	GSE151805_3_ctrl_HeLa_NA
4	4	391.888		0.168912	1.03382	4.10361	-2.61177	0.167042	0.000304857	1.03309		-0.612534	Exponential	0.991215	FALSE	en156715	GSE151805_3_ctrl_HeLa_NA
4	3	21.7716		0.0398793	1.23846	17.3811	16.6196	-1.25507	0.134258	0.133424		13.2208	Decay_of_decay	0.34014	FALSE	en156930	GSE151805_3_ctrl_HeLa_NA
4	4	21.7716		0.0272695	0.906379	25.4184	-1.43067	0.074095	-0.00521802	0.946018		-0.0403617	Exponential	0.7546	FALSE	en156933	GSE151805_3_ctrl_HeLa_NA
4	4	54.4289		0.187453	0.946625	3.69772	-3.06668	0.323837	-0.0206599	0.998362		-23.0486	Decay_of_decay	0.0408177	TRUE	en156935	GSE151805_3_ctrl_HeLa_NA
3	3	122.19		0.199706	1.45243	3.47084	-1.67732									en15715	GSE151805_3_ctrl_HeLa_NA
4	4	119.744		0.0972424	1.05279	7.12804	6.90629	-0.154473	0.0306164	0.85262		6.55274	Decay_of_decay	0.535227	FALSE	en15717	GSE151805_3_ctrl_HeLa_NA
4	3	21.7716		0.141707	1.03057	4.8914	5.46259	-0.0628896	0.0267975	0.898398		5.8225	Exponential	0.606129	FALSE	en157253	GSE151805_3_ctrl_HeLa_NA
4	3	43.5431		0.293854	0.945609	2.35881	1.7223	0.376195	-0.0141638	0.969151		3.42285	Exponential	0.826899	FALSE	en157255	GSE151805_3_ctrl_HeLa_NA
4	3	43.5431		0.518994	0.996899	1.33556	3.56064	0.805148	-0.0763142	1.00974		-1.6709	Decay_of_decay	0.265436	FALSE	en158587	GSE151805_3_ctrl_HeLa_NA
3	3	213.832		0.320849	1.91858	2.16036	-3.61337									en158599	GSE151805_3_ctrl_HeLa_NA
4	3	21.7716		0.141707	1.03057	4.8914	5.46259	-0.0628896	0.0267975	0.898398		5.8225	Exponential	0.606129	FALSE	en158729	GSE151805_3_ctrl_HeLa_NA
3	3	305.474		0.0835087	0.983924	8.3003	6.68165									en159000	GSE151805_3_ctrl_HeLa_NA
4	4	402.774		-0.0243191	0.856376		1.74233	0.138844	-0.0172966	1.012		-11.6815	Decay_of_decay	0.092921	FALSE	en159001	GSE151805_3_ctrl_HeLa_NA
4	3	43.5431		0.271366	1.01931	2.55429	4.31898	0.440977	-0.0336565	1.0456		5.30359	Exponential	0.68599	FALSE	en159454	GSE151805_3_ctrl_HeLa_NA
4	3	43.5431		0.219088	1.03023	3.16379	-2.34371	0.0960411	0.02119	0.984201		-3.87518	Decay_of_decay	0.444716	FALSE	en160035	GSE151805_3_ctrl_HeLa_NA
3	3	53.458		0.198654	1.54328	3.48922	0.493803									en16022	GSE151805_3_ctrl_HeLa_NA
4	4	435.431		0.212423	1.11677	3.26305	3.0635	-0.178806	0.0899914	1.00065		-7.65846	Decay_of_decay	0.130708	FALSE	en160307	GSE151805_3_ctrl_HeLa_NA
4	4	228.601		0.102368	0.983507	6.77112	-4.6166	0.0768752	0.003259	0.967015		-2.93526	Exponential	0.821505	FALSE	en160308	GSE151805_3_ctrl_HeLa_NA
3	3	129.826		0.290979	1.79282	2.38212	-14.7657									en160353	GSE151805_3_ctrl_HeLa_NA
4	3	185.058		0.363838	0.9831	1.9051	-5.38796	0.408433	-0.010204	0.990707		-3.82646	Exponential	0.791137	FALSE	en160431	GSE151805_3_ctrl_HeLa_NA
3	3	305.474		0.232105	1.63254	2.98635	-0.641189									en160651	GSE151805_3_ctrl_HeLa_NA
4	4	489.86		0.46685	0.981391	1.48473	-3.13585	0.619702	-0.0432905	0.995051		-8.01157	Decay_of_decay	0.278319	FALSE	en160695	GSE151805_3_ctrl_HeLa_NA
4	4	653.147		0.343715	1.01448	2.01663	-7.39143	0.210393	0.0411679	1.001		-7.76315	Decay_of_decay	0.533616	FALSE	en160696	GSE151805_3_ctrl_HeLa_NA
4	3	195.944		0.581639	0.998622	1.19171	2.63583	0.858266	-0.0808205	1.00715		-3.06172	Decay_of_decay	0.249566	FALSE	en160699	GSE151805_3_ctrl_HeLa_NA
3	3	412.39		0.27047	1.68374	2.56275	-1.1729									en160700	GSE151805_3_ctrl_HeLa_NA
4	4	740.233		0.390832	0.986759	1.77352	-5.44991	0.522784	-0.0330149	1.00201		-16.7975	Decay_of_decay	0.12075	FALSE	en161014	GSE151805_3_ctrl_HeLa_NA
3	3	114.553		0.55145	3.00314	1.25695	-1.55627									en161017	GSE151805_3_ctrl_HeLa_NA
4	3	206.83		0.285988	1.01144	2.4237	-7.97284	0.215686	0.0147539	0.994743		-8.97947	Decay_of_decay	0.4819	FALSE	en161018	GSE151805_3_ctrl_HeLa_NA
4	4	511.631		0.227071	1.01151	3.05256	-6.58645	0.24139	-0.0026965	1.01549		-4.669	Exponential	0.9087	FALSE	en161019	GSE151805_3_ctrl_HeLa_NA
4	4	511.631		0.357098	0.993366	1.94105	-13.719	0.380639	-0.00573826	0.996938		-12.605	Exponential	0.705894	FALSE	en161020	GSE151805_3_ctrl_HeLa_NA
4	4	87.0862		0.105341	0.999189	6.58001	-11.059	0.0856426	0.00257189	0.98686		-10.1454	Exponential	0.675687	FALSE	en161021	GSE151805_3_ctrl_HeLa_NA
3	3	244.379		0.265604	1.74622	2.6097	0.464937									en161075	GSE151805_3_ctrl_HeLa_NA
4	3	43.5431		0.141707	1.03057	4.8914	5.46259	-0.0628896	0.0267975	0.898398		5.8225	Exponential	0.606129	FALSE	en161081	GSE151805_3_ctrl_HeLa_NA
4	3	65.3147		-0.0269633	0.731035		12.6256									en161556	GSE151805_3_ctrl_HeLa_NA
3	3	580.401		0.0375075	1.09445	18.4802	-8.5737									en161771	GSE151805_3_ctrl_HeLa_NA
4	3	87.0862		0.739597	0.99305	0.937196	-1.3094	0.839559	-0.0554834	0.993904		-0.433087	Exponential	0.670419	FALSE	en161828	GSE151805_3_ctrl_HeLa_NA
3	3	175.648		0.105705	1.07237	6.55738	5.73935									en162181	GSE151805_3_ctrl_HeLa_NA
4	4	870.862		0.157747	0.950422	4.39406	-5.42482	0.244458	-0.0123507	0.990109		-9.87304	Decay_of_decay	0.294751	FALSE	en162183	GSE151805_3_ctrl_HeLa_NA
3	3	122.19		0.300313	1.78291	2.30808	0.493954									en162385	GSE151805_3_ctrl_HeLa_NA
4	4	195.944		0.136061	0.973268	5.09439	-2.66884	0.234453	-0.013806	1.02032		-4.61637	Decay_of_decay	0.418081	FALSE	en162387	GSE151805_3_ctrl_HeLa_NA
4	4	805.547		0.279977	1.03977	2.47573	-3.73365	0.0758166	0.051611	1.00067		-13.8498	Decay_of_decay	0.141156	FALSE	en162389	GSE151805_3_ctrl_HeLa_NA
4	3	370.116		0.304728	1.05816	2.27464	0.0747609	-0.0597178	0.104187	1		-49.4059	Decay_of_decay	0.00102131	TRUE	en162390	GSE151805_3_ctrl_HeLa_NA
4	4	783.776		0.277662	1.00386	2.49637	-11.1619	0.291802	-0.00303264	1.00681		-9.34915	Exponential	0.862791	FALSE	en162394	GSE151805_3_ctrl_HeLa_NA
4	4	185.058		0.324522	1.02491	2.1359	-4.05466	0.0997972	0.0705264	1.00031		-6.09821	Decay_of_decay	0.412246	FALSE	en162395	GSE151805_3_ctrl_HeLa_NA
4	4	87.0862		0.217588	0.942131	3.1856	1.29537	0.445553	-0.036327	1.01038		-6.7834	Decay_of_decay	0.183122	FALSE	en162404	GSE151805_3_ctrl_HeLa_NA
3	3	213.832		0.393938	2.19695	1.75953	-16.0438									en162704	GSE151805_3_ctrl_HeLa_NA
3	3	61.0948		0.300313	1.78291	2.30808	0.493954									en162708	GSE151805_3_ctrl_HeLa_NA
4	3	43.5431		0.219088	1.03023	3.16379	-2.34371	0.0960411	0.02119	0.984201		-3.87518	Decay_of_decay	0.444716	FALSE	en162714	GSE151805_3_ctrl_HeLa_NA
4	4	43.5431		-0.0139119	0.75559		6.45521	0.329626	-0.0371209	1.02434		-3.31442	Decay_of_decay	0.147515	FALSE	en162862	GSE151805_3_ctrl_HeLa_NA
3	3	175.648		0.0931339	1.07281	7.44248	4.34204									en163330	GSE151805_3_ctrl_HeLa_NA
4	4	65.3147		0.0523589	1.17984	13.2384	11.4472	-0.409418	0.0517997	0.697905		8.88981	Decay_of_decay	0.382797	FALSE	en163386	GSE151805_3_ctrl_HeLa_NA
4	4	402.774		0.287257	1.01433	2.41299	-11.3596	0.218413	0.0154538	0.999852		-37.059	Decay_of_decay	0.0199637	TRUE	en164852	GSE151805_3_ctrl_HeLa_NA
4	4	979.72		0.284242	1.02336	2.43858	-7.21692	0.1699	0.0286075	1.003		-9.30178	Decay_of_decay	0.40977	FALSE	en164855	GSE151805_3_ctrl_HeLa_NA
4	3	21.7716		0.271366	1.01931	2.55429	4.31898	0.440977	-0.0336565	1.0456		5.30359	Exponential	0.68599	FALSE	en164913	GSE151805_3_ctrl_HeLa_NA
4	4	740.233		0.22141	1.10055	3.1306	2.2901	-0.151663	0.0894197	1.00064		-6.24029	Decay_of_decay	0.172809	FALSE	en165059	GSE151805_3_ctrl_HeLa_NA
4	3	43.5431		0.174429	1.02608	3.9738	2.14535	0.0260214	0.0215299	0.949145		2.39146	Exponential	0.593669	FALSE	en165900	GSE151805_3_ctrl_HeLa_NA
4	3	32.6573		0.421758	1.00521	1.64347	0.742408	0.607757	-0.0479939	1.01714		0.702415	Decay_of_decay	0.564417	FALSE	en165922	GSE151805_3_ctrl_HeLa_NA
4	4	108.858		0.300113	1.00003	2.30962	-7.11303	0.355567	-0.0123757	1.00969		-6.23796	Exponential	0.670246	FALSE	en166058	GSE151805_3_ctrl_HeLa_NA
4	4	130.629		0.261163	1.00567	2.65408	-1.08146	0.354613	-0.0187071	1.02468		-0.0335478	Exponential	0.695532	FALSE	en166061	GSE151805_3_ctrl_HeLa_NA
4	4	32.6573		0.0165953	0.833269	41.7676	11.0549	-0.27964	0.029585	0.549835		12.5495	Exponential	0.776092	FALSE	en16686	GSE151805_3_ctrl_HeLa_NA
4	3	65.3147		0.319484	0.98583	2.16959	-5.58871	0.333901	-0.00299862	0.988956		-3.63938	Exponential	0.928424	FALSE	en166970	GSE151805_3_ctrl_HeLa_NA
4	4	1295.41		0.139532	0.989414	4.96766	-6.43628	0.117078	0.00311778	0.977328		-4.76458	Exponential	0.818862	FALSE	en167038	GSE151805_3_ctrl_HeLa_NA
4	3	152.401		0.809418	1.00021	0.856353	-6.36402	1.02583	-0.0850586	1.00165		-9.57211	Decay_of_decay	0.349268	FALSE	en167044	GSE151805_3_ctrl_HeLa_NA
4	4	65.3147		0.0367038	0.653411	18.8849	7.90571	0.541265	-0.0550812	0.944462		7.00216	Decay_of_decay	0.489745	FALSE	en167386	GSE151805_3_ctrl_HeLa_NA
3	3	336.022		0.668217	3.79822	1.03731	0.0384389									en167695	GSE151805_3_ctrl_HeLa_NA
4	3	87.0862		0.316653	1.0418	2.18898	1.8831	-1.57243	0.874831	1		0.0482575	Decay_of_decay	0.425072	FALSE	en167699	GSE151805_3_ctrl_HeLa_NA
3	3	91.6422		0.111356	1.28464	6.22459	-3.40257									en167722	GSE151805_3_ctrl_HeLa_NA
4	3	21.7716		-0.12196	0.632484		12.1099									en167989	GSE151805_3_ctrl_HeLa_NA
3	3	2252.87		0.158283	1.41008	4.37916	-2.42121									en168016	GSE151805_3_ctrl_HeLa_NA
4	4	21.7716		-0.0228412	1.14602		17.3936	-1.49554	0.131547	0.0446202		13.5756	Decay_of_decay	0.321077	FALSE	en168498	GSE151805_3_ctrl_HeLa_NA
4	3	21.7716		0.141707	1.03057	4.8914	5.46259	-0.0628896	0.0267975	0.898398		5.8225	Exponential	0.606129	FALSE	en168520	GSE151805_3_ctrl_HeLa_NA
4	3	43.5431		0.316653	1.0418	2.18898	1.8831	-1.57243	0.874831	1		0.0482575	Decay_of_decay	0.425072	FALSE	en168550	GSE151805_3_ctrl_HeLa_NA
3	3	702.59		0.276433	1.74209	2.50747	-14.0832									en168551	GSE151805_3_ctrl_HeLa_NA
4	4	32.6573		0.162711	0.83228	4.26	5.43763	0.406915	-0.0311286	0.943814		6.27797	Exponential	0.665439	FALSE	en168714	GSE151805_3_ctrl_HeLa_NA
4	3	21.7716		0.0632599	0.692612	10.9571	9.66345	0.341828	-0.0298276	0.868848		11.3073	Exponential	0.81145	FALSE	en168715	GSE151805_3_ctrl_HeLa_NA
4	4	261.259		0.136203	1.0249	5.08909	-11.1593	0.0950198	0.00590325	1.00313		-20.8299	Decay_of_decay	0.149387	FALSE	en168869	GSE151805_3_ctrl_HeLa_NA
4	4	141.515		0.198263	0.980662	3.4961	-4.68465	0.190453	0.00121912	0.977476		-2.70306	Exponential	0.956825	FALSE	en168870	GSE151805_3_ctrl_HeLa_NA
4	3	21.7716		-0.0777216	0.513597		9.80448	0.349711	-0.0420245	0.861137		10.6318	Exponential	0.663657	FALSE	en16889	GSE151805_3_ctrl_HeLa_NA
3	3	221.469		0.38434	2.16332	1.80348	-8.58578									en169081	GSE151805_3_ctrl_HeLa_NA
4	4	65.3147		0.179491	0.933357	3.86173	1.53428	0.213072	-0.0046919	0.949123		3.46501	Exponential	0.916346	FALSE	en169091	GSE151805_3_ctrl_HeLa_NA
4	3	43.5431		0.293854	0.945609	2.35881	1.7223	0.376195	-0.0141638	0.969151		3.42285	Exponential	0.826899	FALSE	en169415	GSE151805_3_ctrl_HeLa_NA
4	4	272.144		0.183716	1.01691	3.77292	-7.11162	0.185793	-0.000343655	1.01768		-5.11425	Exponential	0.983684	FALSE	en169603	GSE151805_3_ctrl_HeLa_NA
4	4	195.944		0.167211	0.987262	4.14535	-8.42441	0.21945	-0.00792269	1.00928		-10.484	Decay_of_decay	0.411279	FALSE	en169605	GSE151805_3_ctrl_HeLa_NA
3	3	206.195		0.290013	1.77969	2.39006	-10.779									en169654	GSE151805_3_ctrl_HeLa_NA
4	4	65.3147		0.0595073	0.762127	11.6481	6.3208	0.499698	-0.0513418	1.00302		-17.0267	Decay_of_decay	0.0267902	TRUE	en169684	GSE151805_3_ctrl_HeLa_NA
4	3	65.3147		0.348231	0.978836	1.99048	5.7413	0.683522	-0.0661656	1.01999		1.64887	Decay_of_decay	0.309288	FALSE	en169690	GSE151805_3_ctrl_HeLa_NA
4	4	43.5431		0.0533705	1.0943	12.9875	12.0741	-0.466523	0.0562354	0.569429		11.0778	Decay_of_decay	0.482676	FALSE	en169760	GSE151805_3_ctrl_HeLa_NA
3	3	221.469		0.302435	1.80377	2.29188	-1.81631									en17035	GSE151805_3_ctrl_HeLa_NA
4	3	43.5431		-0.115047	0.416633		11.6269	0.752148	-0.0875858	1.02964		4.05245	Decay_of_decay	0.195414	FALSE	en171218	GSE151805_3_ctrl_HeLa_NA
4	3	108.858		0.324087	1.0449	2.13877	1.51444	-1.55513	0.866184	1		-1.73689	Decay_of_decay	0.347173	FALSE	en171221	GSE151805_3_ctrl_HeLa_NA
4	3	65.3147		-0.0527527	0.699613		12.3158									en171323	GSE151805_3_ctrl_HeLa_NA
4	3	43.5431		0.245293	0.98193	2.82579	-1.49273	0.22109	0.0040621	0.973612		0.440495	Exponential	0.917858	FALSE	en172264	GSE151805_3_ctrl_HeLa_NA
4	3	21.7716		-0.0170116	0.597569		9.64931	0.340653	-0.0364789	0.862108		10.912	Exponential	0.730858	FALSE	en172272	GSE151805_3_ctrl_HeLa_NA
3	3	297.837		0.116866	1.18056	5.93111	1.79049									en172273	GSE151805_3_ctrl_HeLa_NA
4	4	195.944		1.02871	0.99916	0.6738	-0.383592	1.21563	-0.115316	0.998547		-9.00058	Decay_of_decay	0.170902	FALSE	en172345	GSE151805_3_ctrl_HeLa_NA
4	4	87.0862		0.330825	0.904398	2.09521	4.82239	0.613744	-0.0500695	0.971211		4.71855	Decay_of_decay	0.55825	FALSE	en172357	GSE151805_3_ctrl_HeLa_NA
4	3	65.3147		0.524311	0.97723	1.32202	0.350755	0.64494	-0.0383004	0.987564		1.2988	Exponential	0.680632	FALSE	en172361	GSE151805_3_ctrl_HeLa_NA
4	4	97.972		-0.000119156	1.08225		13.1306	-0.582288	0.0578688	0.433191		11.7742	Decay_of_decay	0.45664	FALSE	en172395	GSE151805_3_ctrl_HeLa_NA
4	4	696.69		0.142112	1.03207	4.87747	-9.30194	0.0954531	0.00685725	1.00842		-12.736	Decay_of_decay	0.338487	FALSE	en172396	GSE151805_3_ctrl_HeLa_NA
4	3	43.5431		0.195771	0.779934	3.5406	8.57301	0.660044	-0.0567263	0.950192		9.59871	Exponential	0.692144	FALSE	en172407	GSE151805_3_ctrl_HeLa_NA
3	3	91.6422		0.197003	1.34215	3.51847	6.05504									en172526	GSE151805_3_ctrl_HeLa_NA
4	4	391.888		0.153292	1.01083	4.52174	-10.1827	0.159136	-0.000875297	1.01351		-8.23712	Exponential	0.925799	FALSE	en172528	GSE151805_3_ctrl_HeLa_NA
4	4	250.373		0.533589	0.97983	1.29903	0.151954	0.710002	-0.0572937	0.991847		-3.27347	Decay_of_decay	0.338891	FALSE	en172531	GSE151805_3_ctrl_HeLa_NA
4	4	968.834		0.022569	0.839827	30.7124	2.10349	0.226356	-0.0228107	0.995028		-17.1622	Decay_of_decay	0.0446467	TRUE	en172533	GSE151805_3_ctrl_HeLa_NA
4	3	21.7716		0.271366	1.01931	2.55429	4.31898	0.440977	-0.0336565	1.0456		5.30359	Exponential	0.68599	FALSE	en173276	GSE151805_3_ctrl_HeLa_NA
4	4	21.7716		0.00238382	1.37505	290.772	18.7542	-1.37926	0.135083	0.0991853		13.2153	Decay_of_decay	0.254845	FALSE	en173510	GSE151805_3_ctrl_HeLa_NA
3	3	145.1		0.138269	1.23267	5.01302	2.26454									en173615	GSE151805_3_ctrl_HeLa_NA
4	3	32.6573		0.210333	0.954635	3.29548	2.65613	0.190749	0.00285001	0.946119		4.63979	Exponential	0.959332	FALSE	en173623	GSE151805_3_ctrl_HeLa_NA
4	4	250.373		0.355907	0.997797	1.94755	-11.1119	0.40612	-0.0128063	1.00412		-11.1483	Decay_of_decay	0.564765	FALSE	en173624	GSE151805_3_ctrl_HeLa_NA
4	3	32.6573		0.249296	1.08931	2.78042	5.29199	-1.76079	0.89709	1		2.34971	Decay_of_decay	0.362499	FALSE	en173625	GSE151805_3_ctrl_HeLa_NA
4	4	391.888		0.146852	1.10481	4.72004	1.23035	-0.0560588	0.0313528	0.996065		-18.647	Decay_of_decay	0.0413554	TRUE	en173745	GSE151805_3_ctrl_HeLa_NA
3	3	129.826		0.306956	1.7763	2.25813	4.05821									en173747	GSE151805_3_ctrl_HeLa_NA
4	3	21.7716		0.0714788	1.10979	9.69724	12.7388									en173749	GSE151805_3_ctrl_HeLa_NA
3	3	152.737		0.31871	1.83685	2.17486	2.72838									en174481	GSE151805_3_ctrl_HeLa_NA
4	3	87.0862		0.518994	0.996899	1.33556	3.56064	0.805148	-0.0763142	1.00974		-1.6709	Decay_of_decay	0.265436	FALSE	en175089	GSE151805_3_ctrl_HeLa_NA
4	4	54.4289		-0.0557038	0.758762		4.00131	0.0762838	-0.0132286	0.894909		4.63959	Exponential	0.638999	FALSE	en175167	GSE151805_3_ctrl_HeLa_NA
3	3	68.7317		0.273057	1.65902	2.53847	3.01573									en175311	GSE151805_3_ctrl_HeLa_NA
4	4	130.629		0.062531	0.977932	11.0849	3.33794	-0.040883	0.0120022	0.892859		4.47112	Exponential	0.708965	FALSE	en175312	GSE151805_3_ctrl_HeLa_NA
3	3	290.2		0.163152	1.42024	4.24848	-2.89938									en175314	GSE151805_3_ctrl_HeLa_NA
4	4	97.972		0.24899	0.930729	2.78383	-0.0867899	0.400677	-0.0247956	0.978058		-0.464584	Decay_of_decay	0.533079	FALSE	en176106	GSE151805_3_ctrl_HeLa_NA
4	4	163.287		0.177066	0.920638	3.91464	-0.424789	0.366517	-0.0274414	0.995207		-14.1281	Decay_of_decay	0.0897088	FALSE	en176160	GSE151805_3_ctrl_HeLa_NA
4	3	65.3147		0.0335611	0.585682	20.6533	10.2498	1.09949	-0.119868	1.00451		-4.72946	Decay_of_decay	0.0764137	FALSE	en176303	GSE151805_3_ctrl_HeLa_NA
4	3	43.5431		0.518994	0.996899	1.33556	3.56064	0.805148	-0.0763142	1.00974		-1.6709	Decay_of_decay	0.265436	FALSE	en176333	GSE151805_3_ctrl_HeLa_NA
4	3	43.5431		0.460332	0.951547	1.50576	4.26552									en176352	GSE151805_3_ctrl_HeLa_NA
4	4	413.659		0.331904	1.01479	2.0884	-0.0721725	0.427301	-0.023446	1.02444		1.55423	Exponential	0.806951	FALSE	en176355	GSE151805_3_ctrl_HeLa_NA
4	3	21.7716		0.141707	1.03057	4.8914	5.46259	-0.0628896	0.0267975	0.898398		5.8225	Exponential	0.606129	FALSE	en176378	GSE151805_3_ctrl_HeLa_NA
4	3	32.6573		0.348231	0.978836	1.99048	5.7413	0.683522	-0.0661656	1.01999		1.64887	Decay_of_decay	0.309288	FALSE	en177763	GSE151805_3_ctrl_HeLa_NA
4	3	43.5431		0.219088	1.03023	3.16379	-2.34371	0.0960411	0.02119	0.984201		-3.87518	Decay_of_decay	0.444716	FALSE	en178057	GSE151805_3_ctrl_HeLa_NA
4	4	152.401		0.194995	0.993118	3.55469	-1.40425	0.294121	-0.0163023	1.02586		-1.24205	Exponential	0.584799	FALSE	en178203	GSE151805_3_ctrl_HeLa_NA
3	3	99.2791		0.304532	1.82731	2.2761	-6.99517									en178442	GSE151805_3_ctrl_HeLa_NA
4	3	43.5431		-0.158692	0.296275		11.6693	0.94611	-0.109384	1.01246		0.0603734	Decay_of_decay	0.116825	FALSE	en178530	GSE151805_3_ctrl_HeLa_NA
4	3	43.5431		0.0462064	1.03595	15.0011	15.4702	-1.73087	0.177391	0.030826		13.6761	Decay_of_decay	0.42764	FALSE	en178531	GSE151805_3_ctrl_HeLa_NA
4	3	21.7716		0.127497	0.894157	5.43658	8.35376	0.533478	-0.0540691	1.05041		6.12805	Decay_of_decay	0.401474	FALSE	en178710	GSE151805_3_ctrl_HeLa_NA
4	3	97.972		0.422296	0.936774	1.64138	5.22337									en178711	GSE151805_3_ctrl_HeLa_NA
4	3	65.3147		0.720799	0.999208	0.961637	3.58278	1.02693	-0.101256	1.00367		-5.91811	Decay_of_decay	0.152652	FALSE	en178712	GSE151805_3_ctrl_HeLa_NA
4	3	43.5431		0.460332	0.951547	1.50576	4.26552									en178716	GSE151805_3_ctrl_HeLa_NA
4	4	43.5431		0.0350696	0.710076	19.7649	6.26158	0.474577	-0.0491097	0.976032		-0.892159	Decay_of_decay	0.20634	FALSE	en178720	GSE151805_3_ctrl_HeLa_NA
4	3	21.7716		0.141707	1.03057	4.8914	5.46259	-0.0628896	0.0267975	0.898398		5.8225	Exponential	0.606129	FALSE	en179142	GSE151805_3_ctrl_HeLa_NA
4	3	54.4289		0.200296	0.891995	3.46061	6.35996	0.254534	-0.00707112	0.917317		8.32034	Exponential	0.936698	FALSE	en179235	GSE151805_3_ctrl_HeLa_NA
4	3	43.5431		0.546336	1.00197	1.26872	-1.72101	0.740631	-0.0596535	1.00806		-2.69624	Decay_of_decay	0.48427	FALSE	en179239	GSE151805_3_ctrl_HeLa_NA
4	4	174.172		0.279875	1.01175	2.47663	-11.5405	0.24629	0.00756457	1.00499		-10.6252	Exponential	0.675913	FALSE	en179606	GSE151805_3_ctrl_HeLa_NA
4	4	185.058		0.0924929	1.13629	7.49406	6.59388	-0.19134	0.035812	0.905275		2.83845	Decay_of_decay	0.32384	FALSE	en179719	GSE151805_3_ctrl_HeLa_NA
4	4	337.459		0.11869	1.03381	5.83996	-1.49346	0.01282	0.0142152	0.967329		-3.23415	Decay_of_decay	0.431036	FALSE	en180619	GSE151805_3_ctrl_HeLa_NA
4	3	21.7716		0.0714788	1.10979	9.69724	12.7388									en181354	GSE151805_3_ctrl_HeLa_NA
4	3	152.401		0.375225	0.983	1.84728	-5.33236	0.425785	-0.0118623	0.991101		-3.88392	Exponential	0.766308	FALSE	en181510	GSE151805_3_ctrl_HeLa_NA
4	4	174.172		0.257111	0.947318	2.6959	-2.27811	0.401258	-0.0248495	0.988272		-5.46529	Decay_of_decay	0.350287	FALSE	en181547	GSE151805_3_ctrl_HeLa_NA
4	3	32.6573		0.210333	0.954635	3.29548	2.65613	0.190749	0.00285001	0.946119		4.63979	Exponential	0.959332	FALSE	en181548	GSE151805_3_ctrl_HeLa_NA
3	3	122.19		0.101546	1.20226	6.82597	-6.07542									en181558	GSE151805_3_ctrl_HeLa_NA
4	3	87.0862		6.56236	1	0.105625	5.91415	1.27764	-0.129644	0.99212		4.28449	Decay_of_decay	0.438221	FALSE	en181559	GSE151805_3_ctrl_HeLa_NA
4	4	97.972		0.229363	0.946508	3.02205	-2.61328	0.33462	-0.0170431	0.981932		-2.91412	Decay_of_decay	0.539948	FALSE	en181560	GSE151805_3_ctrl_HeLa_NA
4	3	43.5431		0.141707	1.03057	4.8914	5.46259	-0.0628896	0.0267975	0.898398		5.8225	Exponential	0.606129	FALSE	en181563	GSE151805_3_ctrl_HeLa_NA
4	4	1175.66		0.408318	1.0074	1.69757	-11.3247	0.308784	0.0332527	1.00042		-12.724	Decay_of_decay	0.453669	FALSE	en181625	GSE151805_3_ctrl_HeLa_NA
4	4	21.7716		0.0272695	0.906379	25.4184	-1.43067	0.074095	-0.00521802	0.946018		-0.0403617	Exponential	0.7546	FALSE	en182183	GSE151805_3_ctrl_HeLa_NA
3	3	198.558		0.289116	1.80012	2.39747	-4.84556									en182260	GSE151805_3_ctrl_HeLa_NA
4	3	21.7716		0.271366	1.01931	2.55429	4.31898	0.440977	-0.0336565	1.0456		5.30359	Exponential	0.68599	FALSE	en183157	GSE151805_3_ctrl_HeLa_NA
4	3	65.3147		0.257148	1.03728	2.69552	-4.14633	0.108388	0.0309461	0.997361		-13.0033	Decay_of_decay	0.165732	FALSE	en18482	GSE151805_3_ctrl_HeLa_NA
4	4	32.6573		0.0382099	0.888797	18.1405	7.22806	-0.0676624	0.0114468	0.794966		8.9742	Exponential	0.840467	FALSE	en18516	GSE151805_3_ctrl_HeLa_NA
3	3	76.3685		0.0514433	1.0577	13.474	-1.76094									en1864	GSE151805_3_ctrl_HeLa_NA
4	3	10.8858		0.0714788	1.10979	9.69724	12.7388									en1907	GSE151805_3_ctrl_HeLa_NA
4	4	152.401		0.0934552	1.08216	7.41689	0.792988	-0.0578269	0.0195524	0.972259		-5.79035	Decay_of_decay	0.222215	FALSE	en1909	GSE151805_3_ctrl_HeLa_NA
3	3	129.826		0.235042	1.65769	2.94903	1.33391									en1957	GSE151805_3_ctrl_HeLa_NA
4	3	21.7716		0.0398793	1.23846	17.3811	16.6196	-1.25507	0.134258	0.133424		13.2208	Decay_of_decay	0.34014	FALSE	en19757	GSE151805_3_ctrl_HeLa_NA
4	3	76.2004		0.640983	0.987745	1.08138	-0.477959	0.748943	-0.0475099	0.991463		0.390539	Exponential	0.669329	FALSE	en20184	GSE151805_3_ctrl_HeLa_NA
4	3	21.7716		-0.0170116	0.597569		9.64931	0.340653	-0.0364789	0.862108		10.912	Exponential	0.730858	FALSE	en20837	GSE151805_3_ctrl_HeLa_NA
3	3	45.8211		0.206841	1.45847	3.3511	0.454718									en21685	GSE151805_3_ctrl_HeLa_NA
3	3	129.826		0.529855	2.86517	1.30818	2.25159									en21746	GSE151805_3_ctrl_HeLa_NA
4	4	130.629		0.36408	0.993993	1.90383	-7.8832	0.452469	-0.0220689	1.00487		-10.1414	Decay_of_decay	0.399595	FALSE	en21747	GSE151805_3_ctrl_HeLa_NA
4	3	21.7716		0.127497	0.894157	5.43658	8.35376	0.533478	-0.0540691	1.05041		6.12805	Decay_of_decay	0.401474	FALSE	en21753	GSE151805_3_ctrl_HeLa_NA
4	3	87.0862		0.23698	1.11382	2.92492	3.34312	-0.177018	0.0975057	0.999991		-36.6262	Decay_of_decay	0.00335351	TRUE	en21754	GSE151805_3_ctrl_HeLa_NA
4	3	21.7716		-0.12718	0.441111		10.0112	0.36077	-0.0466066	0.862046		10.4149	Exponential	0.611066	FALSE	en21756	GSE151805_3_ctrl_HeLa_NA
4	3	43.5431		0.141707	1.03057	4.8914	5.46259	-0.0628896	0.0267975	0.898398		5.8225	Exponential	0.606129	FALSE	en22120	GSE151805_3_ctrl_HeLa_NA
4	3	43.5431		6.51647	1	0.106368	7.09193	1.00234	-0.0995054	0.981574		6.43418	Decay_of_decay	0.509273	FALSE	en22852	GSE151805_3_ctrl_HeLa_NA
4	3	21.7716		0.141707	1.03057	4.8914	5.46259	-0.0628896	0.0267975	0.898398		5.8225	Exponential	0.606129	FALSE	en23110	GSE151805_3_ctrl_HeLa_NA
3	3	45.8211		-0.00659584	0.909329		0.440224									en23126	GSE151805_3_ctrl_HeLa_NA
4	3	21.7716		0.141707	1.03057	4.8914	5.46259	-0.0628896	0.0267975	0.898398		5.8225	Exponential	0.606129	FALSE	en23717	GSE151805_3_ctrl_HeLa_NA
4	4	152.401		0.372566	1.00624	1.86047	-12.8887	0.325469	0.0139811	1.00164		-12.1551	Exponential	0.651171	FALSE	en23718	GSE151805_3_ctrl_HeLa_NA
3	3	106.916		0.141946	1.27418	4.88316	-0.462088									en2378	GSE151805_3_ctrl_HeLa_NA
4	3	21.7716		-0.0839006	0.527961		11.6827	0.622049	-0.0727955	1.05316		6.81815	Decay_of_decay	0.278735	FALSE	en23839	GSE151805_3_ctrl_HeLa_NA
4	3	10.8858		-0.056319	1.99296		25.9476									en2431	GSE151805_3_ctrl_HeLa_NA
4	4	54.4289		0.187453	0.946625	3.69772	-3.06668	0.323837	-0.0206599	0.998362		-23.0486	Decay_of_decay	0.0408177	TRUE	en24770	GSE151805_3_ctrl_HeLa_NA
3	3	106.916		0.291138	1.76194	2.38082	-1.85575									en24777	GSE151805_3_ctrl_HeLa_NA
4	3	32.6573		6.40408	1	0.108235	7.09381	1.35332	-0.141447	0.993592		3.32568	Decay_of_decay	0.323277	FALSE	en24779	GSE151805_3_ctrl_HeLa_NA
4	3	21.7716		0.0714788	1.10979	9.69724	12.7388									en24780	GSE151805_3_ctrl_HeLa_NA
4	3	21.7716		-0.0839006	0.527961		11.6827	0.622049	-0.0727955	1.05316		6.81815	Decay_of_decay	0.278735	FALSE	en24794	GSE151805_3_ctrl_HeLa_NA
4	3	21.7716		-0.0280744	0.759114		13.2768									en24872	GSE151805_3_ctrl_HeLa_NA
3	3	30.5474		0.108507	1.19559	6.38806	-1.72342									en26020	GSE151805_3_ctrl_HeLa_NA
3	3	137.463		0.406762	2.24612	1.70406	-5.51932									en26749	GSE151805_3_ctrl_HeLa_NA
3	3	274.927		0.321355	1.88405	2.15695	-4.02992									en26860	GSE151805_3_ctrl_HeLa_NA
4	4	21.7716		-0.0348005	1.4271		19.0431	-1.22211	0.109107	0.127907		13.0455	Decay_of_decay	0.239907	FALSE	en26861	GSE151805_3_ctrl_HeLa_NA
4	3	130.629		0.546336	1.00197	1.26872	-1.72101	0.740631	-0.0596535	1.00806		-2.69624	Decay_of_decay	0.48427	FALSE	en27110	GSE151805_3_ctrl_HeLa_NA
3	3	91.6422		0.28191	1.74694	2.45875	-8.00669									en28111	GSE151805_3_ctrl_HeLa_NA
4	3	21.7716		0.0714788	1.10979	9.69724	12.7388									en28144	GSE151805_3_ctrl_HeLa_NA
4	3	21.7716		0.0984296	1.0607	7.04206	9.83508									en28674	GSE151805_3_ctrl_HeLa_NA
3	3	61.0948		0.145485	1.32073	4.7644	-7.3677									en29747	GSE151805_3_ctrl_HeLa_NA
3	3	427.664		0.307916	1.84776	2.25109	-14.1214									en30324	GSE151805_3_ctrl_HeLa_NA
4	3	43.5431		0.271366	1.01931	2.55429	4.31898	0.440977	-0.0336565	1.0456		5.30359	Exponential	0.68599	FALSE	en30617	GSE151805_3_ctrl_HeLa_NA
3	3	30.5474		-0.105513	0.666989		3.84422									en30953	GSE151805_3_ctrl_HeLa_NA
3	3	213.832		0.241054	1.66639	2.87548	0.214985									en31533	GSE151805_3_ctrl_HeLa_NA
4	3	21.7716		0.0121044	0.800428	57.2639	13.8445									en31711	GSE151805_3_ctrl_HeLa_NA
3	3	183.284		0.0635839	1.04974	10.9013	1.49982									en32367	GSE151805_3_ctrl_HeLa_NA
4	3	43.5431		0.0962354	0.926455	7.20262	10.9902									en32368	GSE151805_3_ctrl_HeLa_NA
3	3	274.927		0.206841	1.45847	3.3511	0.454718									en32370	GSE151805_3_ctrl_HeLa_NA
4	3	87.0862		0.195526	1.11247	3.54504	2.36375	-0.0937243	0.0538555	0.997547		-13.8748	Decay_of_decay	0.0652425	FALSE	en32371	GSE151805_3_ctrl_HeLa_NA
4	4	108.858		0.0903769	1.06239	7.66951	-5.07372	0.0293715	0.00796736	1.0211		-7.19204	Decay_of_decay	0.407779	FALSE	en32373	GSE151805_3_ctrl_HeLa_NA
3	3	91.6422		0.694835	4.00681	0.997571	0.377831									en32650	GSE151805_3_ctrl_HeLa_NA
4	3	108.858		0.364498	1.0032	1.90165	-14.1032	0.328979	0.00923413	0.998321		-14.1432	Decay_of_decay	0.564417	FALSE	en34073	GSE151805_3_ctrl_HeLa_NA
3	3	45.8211		0.337466	1.90244	2.05397	3.84974									en34551	GSE151805_3_ctrl_HeLa_NA
4	4	21.7716		0.00226582	1.03737	305.914	10.0704	-0.326127	0.033839	0.669931		9.57636	Decay_of_decay	0.52298	FALSE	en35059	GSE151805_3_ctrl_HeLa_NA
4	3	43.5431		0.202062	1.08419	3.43038	0.704721	-0.0275948	0.0416024	0.994586		-10.1255	Decay_of_decay	0.128927	FALSE	en35061	GSE151805_3_ctrl_HeLa_NA
3	3	137.463		0.075101	1.00827	9.22954	5.09465									en3512	GSE151805_3_ctrl_HeLa_NA
3	3	45.8211		0.0561821	1.1036	12.3375	-8.902									en35250	GSE151805_3_ctrl_HeLa_NA
3	3	68.7317		0.201469	1.38524	3.44047	4.69976									en35331	GSE151805_3_ctrl_HeLa_NA
4	4	10.8858		-0.016305	1.35874		18.2605	-1.19072	0.111178	0.139476		12.9988	Decay_of_decay	0.264375	FALSE	en35351	GSE151805_3_ctrl_HeLa_NA
4	4	54.4289		0.257037	0.893303	2.69668	3.43739	0.565034	-0.0484888	0.980956		0.063684	Decay_of_decay	0.341326	FALSE	en35438	GSE151805_3_ctrl_HeLa_NA
4	4	21.7716		-0.00947268	1.1933		15.1491	-0.784665	0.0754678	0.314037		12.1975	Decay_of_decay	0.362024	FALSE	en35818	GSE151805_3_ctrl_HeLa_NA
3	3	641.496		0.198216	1.49005	3.49692	-16.0351									en35877	GSE151805_3_ctrl_HeLa_NA
4	3	87.0862		0.271366	1.01931	2.55429	4.31898	0.440977	-0.0336565	1.0456		5.30359	Exponential	0.68599	FALSE	en35897	GSE151805_3_ctrl_HeLa_NA
4	4	315.687		0.124138	1.06221	5.5837	3.99812	-0.0783874	0.0268368	0.926163		2.72681	Decay_of_decay	0.462602	FALSE	en35899	GSE151805_3_ctrl_HeLa_NA
3	3	152.737		0.117102	1.29602	5.91919	-3.88501									en35900	GSE151805_3_ctrl_HeLa_NA
3	3	259.653		0.356537	2.01812	1.94411	-1.83047									en35903	GSE151805_3_ctrl_HeLa_NA
3	3	236.742		0.229268	1.58321	3.02331	-20.8206									en35904	GSE151805_3_ctrl_HeLa_NA
4	3	21.7716		0.293854	0.945609	2.35881	1.7223	0.376195	-0.0141638	0.969151		3.42285	Exponential	0.826899	FALSE	en36724	GSE151805_3_ctrl_HeLa_NA
4	3	43.5431		0.293854	0.945609	2.35881	1.7223	0.376195	-0.0141638	0.969151		3.42285	Exponential	0.826899	FALSE	en37396	GSE151805_3_ctrl_HeLa_NA
4	3	21.7716		0.293854	0.945609	2.35881	1.7223	0.376195	-0.0141638	0.969151		3.42285	Exponential	0.826899	FALSE	en37402	GSE151805_3_ctrl_HeLa_NA
4	3	97.972		0.18254	1.052	3.79723	0.983117	0.0112857	0.0265462	0.96994		-0.906614	Decay_of_decay	0.421647	FALSE	en37769	GSE151805_3_ctrl_HeLa_NA
4	3	43.5431		0.219088	1.03023	3.16379	-2.34371	0.0960411	0.02119	0.984201		-3.87518	Decay_of_decay	0.444716	FALSE	en37773	GSE151805_3_ctrl_HeLa_NA
4	4	152.401		0.123427	0.95973	5.61585	1.67589	0.0750397	0.00620937	0.929775		3.48539	Exponential	0.86162	FALSE	en37775	GSE151805_3_ctrl_HeLa_NA
4	3	32.6573		0.00364594	1.51831	190.115	21.9634	-2.56494	0.261968	0.00849661		13.7555	Decay_of_decay	0.18011	FALSE	en37872	GSE151805_3_ctrl_HeLa_NA
4	3	65.3147		0.421758	1.00521	1.64347	0.742408	0.607757	-0.0479939	1.01714		0.702415	Decay_of_decay	0.564417	FALSE	en37925	GSE151805_3_ctrl_HeLa_NA
4	3	65.3147		6.41282	1	0.108088	4.17098	2.09845	-0.220516	0.999384		-1.97227	Decay_of_decay	0.235369	FALSE	en3805	GSE151805_3_ctrl_HeLa_NA
3	3	76.3685		0.189439	1.37904	3.65894	2.66615									en391	GSE151805_3_ctrl_HeLa_NA
4	3	43.5431		0.460332	0.951547	1.50576	4.26552									en3924	GSE151805_3_ctrl_HeLa_NA
3	3	229.106		0.324381	1.92257	2.13683	-7.72001									en39292	GSE151805_3_ctrl_HeLa_NA
4	4	108.858		0.135421	1.02997	5.11847	-9.71239	0.0996675	0.00516037	1.01132		-10.5277	Decay_of_decay	0.496615	FALSE	en39360	GSE151805_3_ctrl_HeLa_NA
3	3	91.6422		0.172014	1.4938	4.02959	2.52257									en39441	GSE151805_3_ctrl_HeLa_NA
3	3	145.1		0.114053	1.27695	6.07739	-6.54712									en39447	GSE151805_3_ctrl_HeLa_NA
4	3	21.7716		0.141707	1.03057	4.8914	5.46259	-0.0628896	0.0267975	0.898398		5.8225	Exponential	0.606129	FALSE	en40996	GSE151805_3_ctrl_HeLa_NA
4	3	239.487		0.525751	1.00612	1.3184	-6.84347	-1.20596	0.843131	1		-8.04455	Decay_of_decay	0.467609	FALSE	en41005	GSE151805_3_ctrl_HeLa_NA
4	4	947.062		0.216759	1.02887	3.19777	-6.47728	0.121434	0.0171903	0.996015		-15.0933	Decay_of_decay	0.170923	FALSE	en41134	GSE151805_3_ctrl_HeLa_NA
4	4	130.629		0.160104	0.924572	4.32934	1.19619	0.374085	-0.0303655	1.01106		-7.61098	Decay_of_decay	0.166791	FALSE	en41148	GSE151805_3_ctrl_HeLa_NA
4	3	21.7716		0.0219722	1.38776	31.5465	19.2568	-1.73794	0.181687	0.0531927		13.5237	Decay_of_decay	0.2484	FALSE	en41196	GSE151805_3_ctrl_HeLa_NA
4	3	43.5431		0.293854	0.945609	2.35881	1.7223	0.376195	-0.0141638	0.969151		3.42285	Exponential	0.826899	FALSE	en41432	GSE151805_3_ctrl_HeLa_NA
3	3	183.284		0.310286	1.84382	2.23389	-4.77246									en41682	GSE151805_3_ctrl_HeLa_NA
3	3	122.19		0.0956623	1.21248	7.24577	-22.0092									en41925	GSE151805_3_ctrl_HeLa_NA
3	3	152.737		0.0896875	1.22825	7.72847	-4.23261									en41927	GSE151805_3_ctrl_HeLa_NA
4	3	21.7716		0.0714788	1.10979	9.69724	12.7388									en42231	GSE151805_3_ctrl_HeLa_NA
4	3	21.7716		6.51647	1	0.106368	7.09193	1.00234	-0.0995054	0.981574		6.43418	Decay_of_decay	0.509273	FALSE	en4371	GSE151805_3_ctrl_HeLa_NA
3	3	30.5474		0.184508	1.45782	3.75673	-9.15886									en43852	GSE151805_3_ctrl_HeLa_NA
4	3	43.5431		0.271366	1.01931	2.55429	4.31898	0.440977	-0.0336565	1.0456		5.30359	Exponential	0.68599	FALSE	en44284	GSE151805_3_ctrl_HeLa_NA
4	4	21.7716		0.0272695	0.906379	25.4184	-1.43067	0.074095	-0.00521802	0.946018		-0.0403617	Exponential	0.7546	FALSE	en44900	GSE151805_3_ctrl_HeLa_NA
4	3	21.7716		-0.0170116	0.597569		9.64931	0.340653	-0.0364789	0.862108		10.912	Exponential	0.730858	FALSE	en44910	GSE151805_3_ctrl_HeLa_NA
3	3	122.19		0.263713	1.63507	2.62841	2.07234									en4528	GSE151805_3_ctrl_HeLa_NA
3	3	672.043		0.175486	1.43663	3.94987	-7.25066									en4529	GSE151805_3_ctrl_HeLa_NA
3	3	160.374		0.226338	1.59948	3.06244	-3.37143									en45812	GSE151805_3_ctrl_HeLa_NA
4	4	250.373		0.330051	1.02237	2.10012	-2.57957	0.0696626	0.0889603	1.00014		-2.87852	Decay_of_decay	0.540119	FALSE	en45813	GSE151805_3_ctrl_HeLa_NA
4	3	21.7716		-0.0839006	0.527961		11.6827	0.622049	-0.0727955	1.05316		6.81815	Decay_of_decay	0.278735	FALSE	en45817	GSE151805_3_ctrl_HeLa_NA
3	3	38.1843		0.123098	1.29235	5.63087	-9.15413									en45877	GSE151805_3_ctrl_HeLa_NA
4	3	217.716		0.651723	1.00118	1.06356	-5.72014	0.8266	-0.0623865	1.00389		-5.89441	Decay_of_decay	0.551584	FALSE	en45886	GSE151805_3_ctrl_HeLa_NA
4	3	239.487		0.355425	0.98962	1.95019	-7.83713	0.375874	-0.00474326	0.993089		-5.99287	Exponential	0.874792	FALSE	en46195	GSE151805_3_ctrl_HeLa_NA
4	4	130.629		0.113827	1.0303	6.08946	-9.74232	0.0858167	0.00382486	1.0139		-9.51396	Exponential	0.591771	FALSE	en46262	GSE151805_3_ctrl_HeLa_NA
4	4	76.2004		0.0333497	0.800913	20.7842	10.1313	-0.104569	0.0142066	0.679138		12.0035	Exponential	0.88651	FALSE	en46265	GSE151805_3_ctrl_HeLa_NA
4	4	424.545		0.293904	1.01901	2.35841	-5.68643	0.184217	0.0305588	1.00423		-4.51029	Exponential	0.716012	FALSE	en46266	GSE151805_3_ctrl_HeLa_NA
4	4	304.802		0.249012	1.01701	2.78359	-9.59793	0.179039	0.0137414	0.997385		-16.8913	Decay_of_decay	0.202643	FALSE	en46268	GSE151805_3_ctrl_HeLa_NA
3	3	68.7317		0.131138	1.35168	5.28565	-0.856759									en46537	GSE151805_3_ctrl_HeLa_NA
4	4	489.86		0.147528	1.0305	4.6984	-6.50833	0.129114	0.00277365	1.02184		-4.74023	Exponential	0.847455	FALSE	en46926	GSE151805_3_ctrl_HeLa_NA
3	3	152.737		0.442543	2.41486	1.56628	-5.50758									en46927	GSE151805_3_ctrl_HeLa_NA
4	4	1001.49		0.254965	0.960507	2.7186	-4.65536	0.361129	-0.0186944	0.990697		-7.61512	Decay_of_decay	0.36161	FALSE	en46928	GSE151805_3_ctrl_HeLa_NA
3	3	198.558		0.249439	1.60675	2.77883	-0.566143									en46929	GSE151805_3_ctrl_HeLa_NA
4	4	315.687		0.17762	1.09577	3.90242	0.512979	-0.0545812	0.045809	1.01206		-3.15355	Decay_of_decay	0.327814	FALSE	en46930	GSE151805_3_ctrl_HeLa_NA
4	3	108.858		0.892103	0.997263	0.776981	-2.84257	0.991555	-0.0687658	0.996592		-1.87495	Exponential	0.683486	FALSE	en46931	GSE151805_3_ctrl_HeLa_NA
4	4	359.231		0.294004	1.03655	2.35761	-3.78591	0.0777922	0.0581053	1.00049		-12.0983	Decay_of_decay	0.177708	FALSE	en46934	GSE151805_3_ctrl_HeLa_NA
4	3	87.0862		0.460332	0.951547	1.50576	4.26552									en46935	GSE151805_3_ctrl_HeLa_NA
3	3	114.553		0.585306	3.22029	1.18425	-6.43258									en46938	GSE151805_3_ctrl_HeLa_NA
4	3	108.858		0.324087	1.0449	2.13877	1.51444	-1.55513	0.866184	1		-1.73689	Decay_of_decay	0.347173	FALSE	en46939	GSE151805_3_ctrl_HeLa_NA
4	4	141.515		0.177939	0.994033	3.89542	-3.22955	0.129668	0.00722708	0.971733		-1.81038	Exponential	0.760332	FALSE	en46940	GSE151805_3_ctrl_HeLa_NA
4	3	174.172		0.342393	0.938081	2.02442	3.13296	0.47972	-0.0253559	0.970623		4.56834	Exponential	0.76362	FALSE	en46943	GSE151805_3_ctrl_HeLa_NA
4	4	76.2004		0.266758	0.968048	2.59841	-3.98093	0.40191	-0.0249104	1.00136		-22.662	Decay_of_decay	0.0480375	TRUE	en46945	GSE151805_3_ctrl_HeLa_NA
4	3	87.0862		0.43323	0.984404	1.59995	-5.15218	0.506168	-0.0194613	0.992816		-4.21047	Exponential	0.679715	FALSE	en46946	GSE151805_3_ctrl_HeLa_NA
4	3	435.431		0.385455	1.0077	1.79826	-12.9535	0.310896	0.0215606	0.999684		-21.9973	Decay_of_decay	0.16182	FALSE	en46947	GSE151805_3_ctrl_HeLa_NA
4	4	1534.89		0.246575	0.971595	2.81111	-5.40756	0.288367	-0.00725979	0.984639		-3.97042	Exponential	0.763981	FALSE	en46949	GSE151805_3_ctrl_HeLa_NA
3	3	30.5474		-0.0573911	0.695847		5.81069									en47770	GSE151805_3_ctrl_HeLa_NA
4	3	10.8858		0.127497	0.894157	5.43658	8.35376	0.533478	-0.0540691	1.05041		6.12805	Decay_of_decay	0.401474	FALSE	en48357	GSE151805_3_ctrl_HeLa_NA
4	3	152.401		0.634114	0.995049	1.0931	-7.94062	0.728849	-0.0374634	0.997578		-8.07906	Decay_of_decay	0.554957	FALSE	en48620	GSE151805_3_ctrl_HeLa_NA
4	3	65.3147		0.728276	0.999848	0.951764	0.350411	0.995326	-0.0926103	1.00326		-6.52895	Decay_of_decay	0.213818	FALSE	en48623	GSE151805_3_ctrl_HeLa_NA
4	4	21.7716		0.0272695	0.906379	25.4184	-1.43067	0.074095	-0.00521802	0.946018		-0.0403617	Exponential	0.7546	FALSE	en48648	GSE151805_3_ctrl_HeLa_NA
4	3	87.0862		0.43323	0.984404	1.59995	-5.15218	0.506168	-0.0194613	0.992816		-4.21047	Exponential	0.679715	FALSE	en49110	GSE151805_3_ctrl_HeLa_NA
4	4	87.0862		0.213797	1.06793	3.24208	0.667747	-0.0820554	0.075941	1.00218		-0.122078	Decay_of_decay	0.498631	FALSE	en49353	GSE151805_3_ctrl_HeLa_NA
4	4	21.7716		-0.0207813	1.52879		20.5021	-1.47453	0.136098	0.079431		13.2998	Decay_of_decay	0.205047	FALSE	en49365	GSE151805_3_ctrl_HeLa_NA
4	3	21.7716		0.127497	0.894157	5.43658	8.35376	0.533478	-0.0540691	1.05041		6.12805	Decay_of_decay	0.401474	FALSE	en49370	GSE151805_3_ctrl_HeLa_NA
4	4	838.205		0.143239	1.06872	4.83911	-2.67671	0.0599672	0.0128766	1.02835		-3.07342	Decay_of_decay	0.531413	FALSE	en49379	GSE151805_3_ctrl_HeLa_NA
3	3	427.664		0.230479	1.60931	3.00741	-4.06819									en49380	GSE151805_3_ctrl_HeLa_NA
4	3	130.629		0.239031	1.06941	2.89982	-0.495658	-0.00557541	0.0521771	0.99934		-19.3455	Decay_of_decay	0.047033	TRUE	en49381	GSE151805_3_ctrl_HeLa_NA
4	3	65.3147		0.14823	0.947108	4.67616	6.67903									en49425	GSE151805_3_ctrl_HeLa_NA
4	3	97.972		0.437494	1.00954	1.58436	-1.65119	0.55392	-0.0342478	1.01473		0.0253504	Exponential	0.820185	FALSE	en49662	GSE151805_3_ctrl_HeLa_NA
3	3	427.664		0.208038	1.56031	3.33183	-0.702643									en50523	GSE151805_3_ctrl_HeLa_NA
3	3	137.463		0.257134	1.64884	2.69566	-3.60957									en50559	GSE151805_3_ctrl_HeLa_NA
4	4	174.172		0.148175	1.04685	4.67789	4.18984	0.22233	-0.0114778	1.07595		5.89533	Exponential	0.828316	FALSE	en52213	GSE151805_3_ctrl_HeLa_NA
4	4	130.629		0.310792	1.01065	2.23026	-6.43746	0.305017	0.00147784	1.00987		-4.44183	Exponential	0.978972	FALSE	en52524	GSE151805_3_ctrl_HeLa_NA
3	3	84.0054		0.29162	1.71519	2.37688	4.15944									en53084	GSE151805_3_ctrl_HeLa_NA
4	3	32.6573		0.0532599	0.875391	13.0144	10.1333	0.44315	-0.0470857	1.09113		9.15976	Decay_of_decay	0.484397	FALSE	en53085	GSE151805_3_ctrl_HeLa_NA
4	3	152.401		0.339436	1.0264	2.04206	-5.2546	0.141802	0.0562127	0.999976		-32.7842	Decay_of_decay	0.0158803	TRUE	en53484	GSE151805_3_ctrl_HeLa_NA
4	3	87.0862		0.169872	1.05575	4.08041	2.20461	-0.0151704	0.0274292	0.958547		0.751877	Decay_of_decay	0.450022	FALSE	en53632	GSE151805_3_ctrl_HeLa_NA
4	4	21.7716		0.00226582	1.03737	305.914	10.0704	-0.326127	0.033839	0.669931		9.57636	Decay_of_decay	0.52298	FALSE	en53992	GSE151805_3_ctrl_HeLa_NA
4	4	21.7716		-0.00540913	1.24695		19.1259	-1.89939	0.174843	0.0200778		13.683	Decay_of_decay	0.258102	FALSE	en5440	GSE151805_3_ctrl_HeLa_NA
3	3	68.7317		-0.00659584	0.909329		0.440224									en54741	GSE151805_3_ctrl_HeLa_NA
3	3	588.038		0.168051	1.51532	4.12462	4.45316									en55122	GSE151805_3_ctrl_HeLa_NA
4	4	152.401		0.226178	0.991594	3.06461	-10.785	0.223769	0.000416864	0.990788		-8.79218	Exponential	0.97311	FALSE	en5518	GSE151805_3_ctrl_HeLa_NA
4	3	21.7716		0.141707	1.03057	4.8914	5.46259	-0.0628896	0.0267975	0.898398		5.8225	Exponential	0.606129	FALSE	en55311	GSE151805_3_ctrl_HeLa_NA
4	4	348.345		0.10162	0.949699	6.82099	-2.95406	0.118535	-0.00213118	0.960447		-1.037	Exponential	0.908488	FALSE	en55620	GSE151805_3_ctrl_HeLa_NA
4	4	130.629		0.386966	0.980096	1.79124	3.1522	0.662211	-0.0603893	1.01059		-3.27206	Decay_of_decay	0.226874	FALSE	en55621	GSE151805_3_ctrl_HeLa_NA
4	3	43.5431		0.146353	0.967786	4.73613	6.29694	0.000849839	0.0183274	0.875962		7.81411	Exponential	0.781037	FALSE	en55623	GSE151805_3_ctrl_HeLa_NA
3	3	129.826		0.197308	1.48979	3.51302	-12.9012									en55627	GSE151805_3_ctrl_HeLa_NA
4	4	435.431		0.230827	1.01556	3.00289	-9.92346	0.169853	0.0112543	0.996299		-15.3947	Decay_of_decay	0.257136	FALSE	en55683	GSE151805_3_ctrl_HeLa_NA
4	3	43.5431		0.0426444	0.709285	16.2541	10.7102	0.0970151	-0.00558991	0.751289		12.6993	Exponential	0.966782	FALSE	en56103	GSE151805_3_ctrl_HeLa_NA
4	3	21.7716		-0.227006	0.257128		12.8783	0.675469	-0.0837938	1.05405		7.17961	Decay_of_decay	0.249528	FALSE	en56867	GSE151805_3_ctrl_HeLa_NA
3	3	61.0948		0.158511	1.24532	4.37287	4.90654									en5687	GSE151805_3_ctrl_HeLa_NA
3	3	45.8211		0.206841	1.45847	3.3511	0.454718									en57159	GSE151805_3_ctrl_HeLa_NA
4	3	65.3147		0.421758	1.00521	1.64347	0.742408	0.607757	-0.0479939	1.01714		0.702415	Decay_of_decay	0.564417	FALSE	en57167	GSE151805_3_ctrl_HeLa_NA
4	4	32.6573		0.0168362	0.97203	41.17	11.7769	-0.44693	0.0468391	0.494444		11.961	Exponential	0.587085	FALSE	en57513	GSE151805_3_ctrl_HeLa_NA
4	3	87.0862		0.43323	0.984404	1.59995	-5.15218	0.506168	-0.0194613	0.992816		-4.21047	Exponential	0.679715	FALSE	en57708	GSE151805_3_ctrl_HeLa_NA
3	3	68.7317		0.095599	1.28474	7.25057	0.899727									en58122	GSE151805_3_ctrl_HeLa_NA
3	3	358.932		0.188796	1.43729	3.67142	-5.35201									en59057	GSE151805_3_ctrl_HeLa_NA
4	3	65.3147		0.421758	1.00521	1.64347	0.742408	0.607757	-0.0479939	1.01714		0.702415	Decay_of_decay	0.564417	FALSE	en59058	GSE151805_3_ctrl_HeLa_NA
3	3	114.553		0.260069	1.69197	2.66524	-8.87866									en59872	GSE151805_3_ctrl_HeLa_NA
3	3	30.5474		0.108507	1.19559	6.38806	-1.72342									en60885	GSE151805_3_ctrl_HeLa_NA
4	4	32.6573		0.147635	0.907518	4.695	1.10483	0.235825	-0.0116739	0.952662		2.48937	Exponential	0.75347	FALSE	en61171	GSE151805_3_ctrl_HeLa_NA
4	3	76.2004		0.199061	1.00516	3.48208	6.60688	0.425783	-0.0369366	1.06362		7.04114	Exponential	0.614557	FALSE	en61420	GSE151805_3_ctrl_HeLa_NA
4	3	65.3147		0.421758	1.00521	1.64347	0.742408	0.607757	-0.0479939	1.01714		0.702415	Decay_of_decay	0.564417	FALSE	en61422	GSE151805_3_ctrl_HeLa_NA
4	3	21.7716		0.127497	0.894157	5.43658	8.35376	0.533478	-0.0540691	1.05041		6.12805	Decay_of_decay	0.401474	FALSE	en61489	GSE151805_3_ctrl_HeLa_NA
4	3	10.8858		-0.00347051	1.88145		24.1869	-2.49241	0.257114	0.0141958		13.7192	Decay_of_decay	0.134993	FALSE	en61490	GSE151805_3_ctrl_HeLa_NA
3	3	38.1843		0.0328141	0.908531	21.1235	4.98083									en61491	GSE151805_3_ctrl_HeLa_NA
4	3	10.8858		-0.206995	0.326847		10.4073	0.382192	-0.0538072	0.865347		10.0874	Decay_of_decay	0.538238	FALSE	en61495	GSE151805_3_ctrl_HeLa_NA
4	3	130.629		7.06068	1	0.0981701	-3.19729	2.47641	-0.240556	0.99984		-1.88331	Exponential	0.740106	FALSE	en61554	GSE151805_3_ctrl_HeLa_NA
3	3	84.0054		0.158344	1.3434	4.37748	-3.95545									en61789	GSE151805_3_ctrl_HeLa_NA
4	3	21.7716		0.219088	1.03023	3.16379	-2.34371	0.0960411	0.02119	0.984201		-3.87518	Decay_of_decay	0.444716	FALSE	en62339	GSE151805_3_ctrl_HeLa_NA
4	3	21.7716		0.0152637	1.25867	45.4116	19.5702	-2.48551	0.252321	0.00744537		13.7639	Decay_of_decay	0.246016	FALSE	en62340	GSE151805_3_ctrl_HeLa_NA
3	3	259.653		0.172962	1.43091	4.00751	-6.7785									en62521	GSE151805_3_ctrl_HeLa_NA
4	3	54.4289		0.324087	1.0449	2.13877	1.51444	-1.55513	0.866184	1		-1.73689	Decay_of_decay	0.347173	FALSE	en6313	GSE151805_3_ctrl_HeLa_NA
4	3	21.7716		0.127497	0.894157	5.43658	8.35376	0.533478	-0.0540691	1.05041		6.12805	Decay_of_decay	0.401474	FALSE	en63371	GSE151805_3_ctrl_HeLa_NA
4	4	21.7716		0.0272695	0.906379	25.4184	-1.43067	0.074095	-0.00521802	0.946018		-0.0403617	Exponential	0.7546	FALSE	en6353	GSE151805_3_ctrl_HeLa_NA
4	3	43.5431		0.293854	0.945609	2.35881	1.7223	0.376195	-0.0141638	0.969151		3.42285	Exponential	0.826899	FALSE	en63568	GSE151805_3_ctrl_HeLa_NA
4	3	43.5431		6.56994	1	0.105503	5.59161	1.0795	-0.100422	0.986302		6.61213	Exponential	0.69136	FALSE	en63727	GSE151805_3_ctrl_HeLa_NA
3	3	129.826		0.121151	1.22378	5.72135	-1.13673									en63734	GSE151805_3_ctrl_HeLa_NA
4	3	21.7716		0.0714788	1.10979	9.69724	12.7388									en64007	GSE151805_3_ctrl_HeLa_NA
3	3	99.2791		0.126598	1.0902	5.4752	7.13386									en64073	GSE151805_3_ctrl_HeLa_NA
4	4	283.03		0.284621	1.02162	2.43533	-5.50358	0.168555	0.0314234	1.00448		-4.59008	Exponential	0.675666	FALSE	en64397	GSE151805_3_ctrl_HeLa_NA
4	4	2329.56		0.150171	0.932963	4.61571	-2.89502	0.278069	-0.01778	0.992149		-11.4877	Decay_of_decay	0.171435	FALSE	en64399	GSE151805_3_ctrl_HeLa_NA
4	3	21.7716		0.141707	1.03057	4.8914	5.46259	-0.0628896	0.0267975	0.898398		5.8225	Exponential	0.606129	FALSE	en64494	GSE151805_3_ctrl_HeLa_NA
4	3	21.7716		0.0714788	1.10979	9.69724	12.7388									en64496	GSE151805_3_ctrl_HeLa_NA
4	4	174.172		0.691241	0.988352	1.00276	6.0437	0.88344	-0.0884948	0.992477		-3.00644	Decay_of_decay	0.16169	FALSE	en64648	GSE151805_3_ctrl_HeLa_NA
4	4	326.573		0.213446	0.986221	3.24741	-12.6172	0.232825	-0.00324207	0.993031		-11.4835	Exponential	0.709038	FALSE	en6488	GSE151805_3_ctrl_HeLa_NA
4	4	217.716		0.146374	0.907385	4.73546	-0.158211	0.266035	-0.016001	0.966618		-0.0183241	Exponential	0.582482	FALSE	en6490	GSE151805_3_ctrl_HeLa_NA
3	3	91.6422		0.172014	1.4938	4.02959	2.52257									en6491	GSE151805_3_ctrl_HeLa_NA
4	3	21.7716						0.872626	-0.0926053	1.01122		-0.76044				en65203	GSE151805_3_ctrl_HeLa_NA
4	3	21.7716		0.0531466	1.17045	13.0422	14.9013									en65281	GSE151805_3_ctrl_HeLa_NA
4	3	21.7716		0.141707	1.03057	4.8914	5.46259	-0.0628896	0.0267975	0.898398		5.8225	Exponential	0.606129	FALSE	en65441	GSE151805_3_ctrl_HeLa_NA
4	3	21.7716		0.127497	0.894157	5.43658	8.35376	0.533478	-0.0540691	1.05041		6.12805	Decay_of_decay	0.401474	FALSE	en65636	GSE151805_3_ctrl_HeLa_NA
4	4	108.858		0.1011	0.79512	6.85604	4.65462	0.452027	-0.0424549	0.973894		-0.0326938	Decay_of_decay	0.285428	FALSE	en66274	GSE151805_3_ctrl_HeLa_NA
4	3	54.4289		0.349387	1.00934	1.98389	2.33391	0.529541	-0.0412182	1.02696		2.80011	Exponential	0.618253	FALSE	en66318	GSE151805_3_ctrl_HeLa_NA
4	4	119.744		0.0595628	0.939384	11.6372	2.68635	0.0101933	0.00568399	0.899838		4.48743	Exponential	0.858622	FALSE	en66319	GSE151805_3_ctrl_HeLa_NA
4	3	32.6573		0.258865	0.898913	2.67764	5.5693									en66320	GSE151805_3_ctrl_HeLa_NA
4	4	152.401		0.0479248	0.915962	14.4632	7.43274	-0.0955599	0.0157065	0.789598		8.96952	Exponential	0.785442	FALSE	en66321	GSE151805_3_ctrl_HeLa_NA
4	4	163.287		0.155312	0.861221	4.46294	3.96165	0.327965	-0.022311	0.944747		4.98593	Exponential	0.691929	FALSE	en66324	GSE151805_3_ctrl_HeLa_NA
4	3	43.5431		0.43323	0.984404	1.59995	-5.15218	0.506168	-0.0194613	0.992816		-4.21047	Exponential	0.679715	FALSE	en6705	GSE151805_3_ctrl_HeLa_NA
4	3	21.7716		-0.12718	0.441111		10.0112	0.36077	-0.0466066	0.862046		10.4149	Exponential	0.611066	FALSE	en6706	GSE151805_3_ctrl_HeLa_NA
4	4	108.858		0.0533173	1.10951	13.0004	12.7236	-0.535118	0.0632056	0.513187		11.5174	Decay_of_decay	0.467243	FALSE	en67363	GSE151805_3_ctrl_HeLa_NA
4	4	108.858		0.429331	0.981396	1.61448	-3.34788	0.59021	-0.0420279	0.997986		-16.0265	Decay_of_decay	0.102067	FALSE	en67405	GSE151805_3_ctrl_HeLa_NA
4	3	65.3147		0.0171313	0.859866	40.4608	15.2542									en67468	GSE151805_3_ctrl_HeLa_NA
4	3	43.5431		0.219088	1.03023	3.16379	-2.34371	0.0960411	0.02119	0.984201		-3.87518	Decay_of_decay	0.444716	FALSE	en67760	GSE151805_3_ctrl_HeLa_NA
4	4	228.601		0.324843	1.00152	2.13379	-10.4988	0.354042	-0.00709786	1.00586		-9.01747	Exponential	0.773219	FALSE	en68073	GSE151805_3_ctrl_HeLa_NA
3	3	45.8211		0.206841	1.45847	3.3511	0.454718									en69782	GSE151805_3_ctrl_HeLa_NA
3	3	76.3685		0.664975	3.77641	1.04237	-2.97845									en70371	GSE151805_3_ctrl_HeLa_NA
4	3	43.5431		0.0984296	1.0607	7.04206	9.83508									en70372	GSE151805_3_ctrl_HeLa_NA
4	4	119.744		0.195753	0.977834	3.54092	-5.5231	0.284062	-0.0141976	1.00912		-9.56569	Decay_of_decay	0.31139	FALSE	en70373	GSE151805_3_ctrl_HeLa_NA
4	4	43.5431		0.723641	0.991624	0.95786	1.12668	0.859954	-0.0753059	0.992673		-1.91567	Decay_of_decay	0.357446	FALSE	en70376	GSE151805_3_ctrl_HeLa_NA
3	3	91.6422		0.135744	1.2072	5.1063	3.42253									en71214	GSE151805_3_ctrl_HeLa_NA
4	4	65.3147		0.20158	1.00279	3.43858	-5.36143	0.247793	-0.00787558	1.01804		-4.2346	Exponential	0.707939	FALSE	en71312	GSE151805_3_ctrl_HeLa_NA
4	4	32.6573		-0.0546326	0.634526		6.82923	0.348459	-0.0413466	0.971655		-2.04492	Decay_of_decay	0.165368	FALSE	en72128	GSE151805_3_ctrl_HeLa_NA
4	4	87.0862		0.257111	0.947318	2.6959	-2.27811	0.401258	-0.0248495	0.988272		-5.46529	Decay_of_decay	0.350287	FALSE	en72153	GSE151805_3_ctrl_HeLa_NA
4	4	76.2004		-0.0407241	0.65288		6.95388	0.380726	-0.0439663	0.987362		-7.95597	Decay_of_decay	0.0770833	FALSE	en72155	GSE151805_3_ctrl_HeLa_NA
4	4	97.972		0.277733	0.946984	2.49574	-0.501292	0.383106	-0.0184068	0.976893		0.488346	Exponential	0.686736	FALSE	en72157	GSE151805_3_ctrl_HeLa_NA
3	3	236.742		0.105819	1.17898	6.55034	-0.595328									en73311	GSE151805_3_ctrl_HeLa_NA
4	4	446.317		0.125002	1.01572	5.54511	-6.36763	0.0682563	0.00775846	0.982648		-7.65926	Decay_of_decay	0.461168	FALSE	en73403	GSE151805_3_ctrl_HeLa_NA
4	3	130.629		0.219373	1.12192	3.15967	3.35038	-0.163835	0.0834015	0.999928		-28.4148	Decay_of_decay	0.00935172	TRUE	en73404	GSE151805_3_ctrl_HeLa_NA
4	4	293.916		-0.00373139	1.06196		8.38057	-0.26019	0.0266944	0.767587		7.39873	Decay_of_decay	0.483769	FALSE	en73405	GSE151805_3_ctrl_HeLa_NA
3	3	76.3685		0.203486	1.57462	3.40637	2.16677									en74364	GSE151805_3_ctrl_HeLa_NA
4	4	43.5431		0.154824	0.850499	4.477	3.31312	0.433783	-0.0367075	0.972277		0.665782	Decay_of_decay	0.377925	FALSE	en76565	GSE151805_3_ctrl_HeLa_NA
3	3	962.243		0.18092	1.55225	3.83123	4.66236									en7674	GSE151805_3_ctrl_HeLa_NA
4	4	65.3147		0.122327	0.860787	5.66636	5.01748	0.209479	-0.0105997	0.91193		6.82409	Exponential	0.860584	FALSE	en7676	GSE151805_3_ctrl_HeLa_NA
4	3	32.6573		0.0881447	1.07541	7.86374	10.9154									en77208	GSE151805_3_ctrl_HeLa_NA
4	4	195.944		0.211194	1.09552	3.28204	1.3463	-0.104109	0.0702388	1.00171		-7.28279	Decay_of_decay	0.170637	FALSE	en77441	GSE151805_3_ctrl_HeLa_NA
4	4	1034.15		0.334032	0.963408	2.07509	-2.20552	0.439342	-0.021531	0.985333		-1.71166	Exponential	0.621489	FALSE	en77443	GSE151805_3_ctrl_HeLa_NA
4	4	348.345		0.124267	0.935098	5.57789	-0.2873	0.149138	-0.00321244	0.949564		1.63481	Exponential	0.911308	FALSE	en7806	GSE151805_3_ctrl_HeLa_NA
3	3	206.195		0.101215	1.18025	6.84826	-2.14974									en78958	GSE151805_3_ctrl_HeLa_NA
4	4	65.3147		0.0679122	0.833955	10.2065	9.79201	-0.06608	0.0143209	0.724759		11.664	Exponential	0.88641	FALSE	en78964	GSE151805_3_ctrl_HeLa_NA
4	3	195.944		0.491455	0.987175	1.4104	-5.16326	0.577673	-0.02612	0.994159		-4.57499	Exponential	0.632816	FALSE	en78967	GSE151805_3_ctrl_HeLa_NA
4	3	43.5431		0.518994	0.996899	1.33556	3.56064	0.805148	-0.0763142	1.00974		-1.6709	Decay_of_decay	0.265436	FALSE	en79942	GSE151805_3_ctrl_HeLa_NA
4	3	43.5431		0.293854	0.945609	2.35881	1.7223	0.376195	-0.0141638	0.969151		3.42285	Exponential	0.826899	FALSE	en80354	GSE151805_3_ctrl_HeLa_NA
4	3	21.7716		-0.0942584	0.673744		12.4208									en80659	GSE151805_3_ctrl_HeLa_NA
4	3	32.6573		0.110707	0.959731	6.26112	9.42775									en81611	GSE151805_3_ctrl_HeLa_NA
4	3	21.7716		0.152667	0.90627	4.54026	7.51746									en82518	GSE151805_3_ctrl_HeLa_NA
4	3	152.401		0.74061	0.99644	0.935914	-6.61478	0.850234	-0.0508461	0.997618		-6.44832	Exponential	0.585242	FALSE	en82528	GSE151805_3_ctrl_HeLa_NA
4	3	10.8858		-0.0798087	0.877619		15.8242									en82936	GSE151805_3_ctrl_HeLa_NA
3	3	76.3685		0.234603	1.59408	2.95456	-13.7767									en8364	GSE151805_3_ctrl_HeLa_NA
4	3	43.5431		0.146353	0.967786	4.73613	6.29694	0.000849839	0.0183274	0.875962		7.81411	Exponential	0.781037	FALSE	en83696	GSE151805_3_ctrl_HeLa_NA
4	3	43.5431		0.115098	0.742765	6.02221	9.80138	0.355185	-0.0264067	0.877783		11.5832	Exponential	0.85198	FALSE	en83697	GSE151805_3_ctrl_HeLa_NA
4	3	54.4289		0.636048	0.999353	1.08977	1.80182	0.907305	-0.0850141	1.00539		-4.32042	Decay_of_decay	0.236017	FALSE	en84029	GSE151805_3_ctrl_HeLa_NA
4	3	43.5431		0.219088	1.03023	3.16379	-2.34371	0.0960411	0.02119	0.984201		-3.87518	Decay_of_decay	0.444716	FALSE	en84564	GSE151805_3_ctrl_HeLa_NA
3	3	244.379		0.180133	1.41203	3.84797	-5.42548									en84633	GSE151805_3_ctrl_HeLa_NA
3	3	198.558		0.125061	1.30637	5.54249	-6.01298									en84634	GSE151805_3_ctrl_HeLa_NA
3	3	412.39		0.196876	1.47561	3.52074	-12.0223									en84885	GSE151805_3_ctrl_HeLa_NA
4	3	21.7716		0.141707	1.03057	4.8914	5.46259	-0.0628896	0.0267975	0.898398		5.8225	Exponential	0.606129	FALSE	en8619	GSE151805_3_ctrl_HeLa_NA
4	3	65.3147		0.174025	1.10444	3.98303	2.54488	-0.0722639	0.0399533	0.984358		-5.09309	Decay_of_decay	0.193819	FALSE	en87839	GSE151805_3_ctrl_HeLa_NA
4	3	43.5431		-0.169009	0.291259		10.6226	0.911545	-0.106127	0.972328		5.83119	Decay_of_decay	0.281476	FALSE	en88613	GSE151805_3_ctrl_HeLa_NA
4	4	43.5431		0.00541123	1.0857	128.094	16.4478	-1.50077	0.140134	0.0460423		13.5757	Decay_of_decay	0.366096	FALSE	en88646	GSE151805_3_ctrl_HeLa_NA
4	4	87.0862		0.723641	0.991624	0.95786	1.12668	0.859954	-0.0753059	0.992673		-1.91567	Decay_of_decay	0.357446	FALSE	en89842	GSE151805_3_ctrl_HeLa_NA
4	4	43.5431		0.227963	0.908079	3.04061	1.73312	0.406246	-0.0270951	0.970217		1.78884	Exponential	0.573898	FALSE	en902	GSE151805_3_ctrl_HeLa_NA
4	3	21.7716		-0.0170116	0.597569		9.64931	0.340653	-0.0364789	0.862108		10.912	Exponential	0.730858	FALSE	en90737	GSE151805_3_ctrl_HeLa_NA
4	4	21.7716		-0.016305	1.35874		18.2605	-1.19072	0.111178	0.139476		12.9988	Decay_of_decay	0.264375	FALSE	en90741	GSE151805_3_ctrl_HeLa_NA
4	4	468.088		-0.0143766	1.19238		11.7089	-0.420641	0.0413166	0.671646		8.57111	Decay_of_decay	0.352709	FALSE	en91182	GSE151805_3_ctrl_HeLa_NA
3	3	206.195		0.268895	1.71256	2.57777	-28.7879									en91395	GSE151805_3_ctrl_HeLa_NA
4	4	108.858		0.0206878	0.846402	33.505	2.3377	0.106378	-0.00935878	0.918074		3.66105	Exponential	0.741836	FALSE	en91548	GSE151805_3_ctrl_HeLa_NA
4	4	337.459		0.245292	0.881247	2.8258	4.68145	0.474657	-0.0337931	0.958955		5.5305	Exponential	0.666636	FALSE	en91888	GSE151805_3_ctrl_HeLa_NA
4	3	43.5431		0.0714788	1.10979	9.69724	12.7388									en91889	GSE151805_3_ctrl_HeLa_NA
4	3	21.7716		0.0714788	1.10979	9.69724	12.7388									en91897	GSE151805_3_ctrl_HeLa_NA
4	4	130.629		0.490415	0.96975	1.41339	1.10585	0.66113	-0.050253	0.986666		0.154515	Decay_of_decay	0.486085	FALSE	en91950	GSE151805_3_ctrl_HeLa_NA
4	3	21.7716		0.0656204	0.974197	10.563	13.5089									en91954	GSE151805_3_ctrl_HeLa_NA
4	4	76.2004		0.0925079	0.758064	7.49284	6.50529	0.411873	-0.0369313	0.934725		6.83781	Exponential	0.603082	FALSE	en91992	GSE151805_3_ctrl_HeLa_NA
4	3	108.858		0.547955	0.989962	1.26497	-5.32479	0.64209	-0.032049	0.995208		-4.9547	Exponential	0.607269	FALSE	en91993	GSE151805_3_ctrl_HeLa_NA
4	3	130.629		1.41971	1	0.488231	-5.19546	1.78543	-0.172123	1.00006		-22.941	Decay_of_decay	0.0540103	FALSE	en92473	GSE151805_3_ctrl_HeLa_NA
3	3	61.0948		0.577373	3.16503	1.20052	-1.8603									en92565	GSE151805_3_ctrl_HeLa_NA
4	3	108.858		0.334279	1.01467	2.07356	-9.48231	0.235538	0.0253472	0.999336		-18.9022	Decay_of_decay	0.154237	FALSE	en92580	GSE151805_3_ctrl_HeLa_NA
3	3	91.6422		0.28191	1.74694	2.45875	-8.00669									en92581	GSE151805_3_ctrl_HeLa_NA
4	4	32.6573		0.0595073	0.762127	11.6481	6.3208	0.499698	-0.0513418	1.00302		-17.0267	Decay_of_decay	0.0267902	TRUE	en92582	GSE151805_3_ctrl_HeLa_NA
3	3	76.3685		0.234603	1.59408	2.95456	-13.7767									en92584	GSE151805_3_ctrl_HeLa_NA
4	4	87.0862		0.213797	1.06793	3.24208	0.667747	-0.0820554	0.075941	1.00218		-0.122078	Decay_of_decay	0.498631	FALSE	en92590	GSE151805_3_ctrl_HeLa_NA
4	3	43.5431		0.460332	0.951547	1.50576	4.26552									en92610	GSE151805_3_ctrl_HeLa_NA
4	3	21.7716		0.127497	0.894157	5.43658	8.35376	0.533478	-0.0540691	1.05041		6.12805	Decay_of_decay	0.401474	FALSE	en92611	GSE151805_3_ctrl_HeLa_NA
4	3	21.7716		0.141707	1.03057	4.8914	5.46259	-0.0628896	0.0267975	0.898398		5.8225	Exponential	0.606129	FALSE	en92613	GSE151805_3_ctrl_HeLa_NA
4	3	108.858		0.983026	1.00001	0.705116	-3.73442	1.2601	-0.115854	1.00074		-12.8916	Decay_of_decay	0.159495	FALSE	en92620	GSE151805_3_ctrl_HeLa_NA
4	3	21.7716		0.219088	1.03023	3.16379	-2.34371	0.0960411	0.02119	0.984201		-3.87518	Decay_of_decay	0.444716	FALSE	en92637	GSE151805_3_ctrl_HeLa_NA
4	3	10.8858		-0.372659	0.149532		11.0925									en92640	GSE151805_3_ctrl_HeLa_NA
4	4	32.6573		0.00202247	0.811899	342.723	3.61252	0.24249	-0.0262991	1.00459		-17.7448	Decay_of_decay	0.0343634	TRUE	en92641	GSE151805_3_ctrl_HeLa_NA
3	3	30.5474		-0.0113857	0.82293		4.55473									en92659	GSE151805_3_ctrl_HeLa_NA
3	3	91.6422		0.240287	1.62364	2.88466	-11.5289									en92672	GSE151805_3_ctrl_HeLa_NA
4	3	10.8858		-0.0839006	0.527961		11.6827	0.622049	-0.0727955	1.05316		6.81815	Decay_of_decay	0.278735	FALSE	en92684	GSE151805_3_ctrl_HeLa_NA
3	3	45.8211		0.131138	1.35168	5.28565	-0.856759									en92687	GSE151805_3_ctrl_HeLa_NA
4	3	21.7716		0.219088	1.03023	3.16379	-2.34371	0.0960411	0.02119	0.984201		-3.87518	Decay_of_decay	0.444716	FALSE	en92717	GSE151805_3_ctrl_HeLa_NA
4	4	21.7716		-0.118598	0.548534		9.52995	0.386134	-0.0496698	1.03162		-1.04347	Decay_of_decay	0.133193	FALSE	en92724	GSE151805_3_ctrl_HeLa_NA
4	4	21.7716		-0.016305	1.35874		18.2605	-1.19072	0.111178	0.139476		12.9988	Decay_of_decay	0.264375	FALSE	en93110	GSE151805_3_ctrl_HeLa_NA
4	4	130.629		0.134492	1.04034	5.1538	-6.67915	0.0948231	0.00578174	1.01983		-6.09298	Exponential	0.632559	FALSE	en93183	GSE151805_3_ctrl_HeLa_NA
3	3	106.916		0.523479	2.83726	1.32412	-1.24364									en93817	GSE151805_3_ctrl_HeLa_NA
4	3	87.0862		0.329224	1.00412	2.1054	-11.326	0.287941	0.00967922	0.996735		-10.9872	Exponential	0.603785	FALSE	en94348	GSE151805_3_ctrl_HeLa_NA
4	4	87.0862		0.135484	0.997911	5.11607	-5.96482	0.179771	-0.0062976	1.0198		-5.38515	Exponential	0.631766	FALSE	en94349	GSE151805_3_ctrl_HeLa_NA
4	3	141.515		0.161999	1.10041	4.27871	3.21345	-0.0786119	0.0365688	0.970099		-1.65144	Decay_of_decay	0.278722	FALSE	en94351	GSE151805_3_ctrl_HeLa_NA
4	3	43.5431		0.518994	0.996899	1.33556	3.56064	0.805148	-0.0763142	1.00974		-1.6709	Decay_of_decay	0.265436	FALSE	en94394	GSE151805_3_ctrl_HeLa_NA
4	4	696.69		0.158108	1.00806	4.38402	-3.37009	0.204633	-0.00709303	1.02775		-2.04968	Exponential	0.741294	FALSE	en94662	GSE151805_3_ctrl_HeLa_NA
4	3	21.7716		0.0714788	1.10979	9.69724	12.7388									en94673	GSE151805_3_ctrl_HeLa_NA
3	3	61.0948		0.100704	1.05091	6.88301	6.01591									en95249	GSE151805_3_ctrl_HeLa_NA
4	3	21.7716						0.872626	-0.0926053	1.01122		-0.76044				en95556	GSE151805_3_ctrl_HeLa_NA
4	3	97.972		0.306229	1.02537	2.26349	-6.37613	0.165088	0.0346751	0.999479		-20.1166	Decay_of_decay	0.089291	FALSE	en95739	GSE151805_3_ctrl_HeLa_NA
4	3	827.319		0.254993	1.05888	2.71829	-1.393	0.0217682	0.0522594	0.999602		-21.4249	Decay_of_decay	0.0405631	TRUE	en95740	GSE151805_3_ctrl_HeLa_NA
4	4	424.545		0.29047	1.01298	2.3863	-7.76694	0.263218	0.00658838	1.00843		-5.94948	Exponential	0.864518	FALSE	en95743	GSE151805_3_ctrl_HeLa_NA
3	3	213.832		0.217764	1.51032	3.18302	-1.87533									en96223	GSE151805_3_ctrl_HeLa_NA
4	4	674.918		0.130579	0.999507	5.30826	1.13702	0.0327427	0.0129806	0.939681		2.08307	Exponential	0.680342	FALSE	en96224	GSE151805_3_ctrl_HeLa_NA
3	3	259.653		0.384514	2.15918	1.80266	-17.2525									en96225	GSE151805_3_ctrl_HeLa_NA
4	4	2481.96		0.313181	1.02324	2.21325	-5.46825	0.138949	0.0509251	1.00092		-7.29368	Decay_of_decay	0.425663	FALSE	en96268	GSE151805_3_ctrl_HeLa_NA
4	3	65.3147		0.712564	0.998472	0.972751	5.88228	1.0505	-0.107474	1.00395		-5.50143	Decay_of_decay	0.1202	FALSE	en96379	GSE151805_3_ctrl_HeLa_NA
3	3	76.3685		0.611151	3.38304	1.13417	1.38831									en97178	GSE151805_3_ctrl_HeLa_NA
4	4	195.944		0.216824	0.826329	3.19682	7.98769	0.50233	-0.0361299	0.937104		9.48785	Exponential	0.777294	FALSE	en97322	GSE151805_3_ctrl_HeLa_NA
4	4	936.177		0.233651	0.952077	2.96659	-1.74863	0.299509	-0.0106577	0.974879		-0.321743	Exponential	0.761893	FALSE	en97327	GSE151805_3_ctrl_HeLa_NA
4	4	21.7716		-0.0634259	0.752142		3.62987	0.147431	-0.0212839	0.968364		-4.07515	Decay_of_decay	0.19215	FALSE	en97445	GSE151805_3_ctrl_HeLa_NA
4	4	130.629		0.154502	1.08984	4.48634	0.07214	-0.0275105	0.0286718	0.997921		-23.3425	Decay_of_decay	0.0265661	TRUE	en97446	GSE151805_3_ctrl_HeLa_NA
4	3	21.7716		0.152667	0.90627	4.54026	7.51746									en97484	GSE151805_3_ctrl_HeLa_NA
3	3	534.58		0.187897	1.59405	3.68898	5.79066									en97486	GSE151805_3_ctrl_HeLa_NA
4	3	87.0862		0.504499	0.997286	1.37393	-16.0176	0.535927	-0.0105294	0.999005		-15.4158	Exponential	0.634478	FALSE	en97505	GSE151805_3_ctrl_HeLa_NA
4	4	587.832		0.244724	1.00271	2.83236	-2.82647	0.320194	-0.0144668	1.02072		-1.85179	Exponential	0.684523	FALSE	en97509	GSE151805_3_ctrl_HeLa_NA
4	4	261.259		0.544797	0.996578	1.2723	-5.63588	0.699565	-0.0505505	1.00263		-11.5211	Decay_of_decay	0.243477	FALSE	en97510	GSE151805_3_ctrl_HeLa_NA
4	4	217.716		0.183062	1.03472	3.78641	-4.96099	0.148672	0.00588264	1.02209		-3.38357	Exponential	0.794894	FALSE	en97517	GSE151805_3_ctrl_HeLa_NA
4	3	43.5431		0.219088	1.03023	3.16379	-2.34371	0.0960411	0.02119	0.984201		-3.87518	Decay_of_decay	0.444716	FALSE	en98086	GSE151805_3_ctrl_HeLa_NA
4	4	348.345		0.847338	0.99909	0.818029	-10.8017	1.00816	-0.0743205	0.999682		-21.3547	Decay_of_decay	0.133539	FALSE	en98283	GSE151805_3_ctrl_HeLa_NA
4	4	163.287		0.312429	1.00566	2.21858	-10.808	0.313625	-0.00029087	1.00585		-8.80878	Exponential	0.990856	FALSE	en98636	GSE151805_3_ctrl_HeLa_NA
4	3	130.629		0.454167	1.0137	1.52619	-4.62627	-1.40071	0.890341	1		-8.74064	Decay_of_decay	0.308367	FALSE	en98639	GSE151805_3_ctrl_HeLa_NA
4	4	108.858		0.224298	1.00634	3.09029	-0.0196373	0.321342	-0.0175898	1.03148		0.99802	Exponential	0.690928	FALSE	en98643	GSE151805_3_ctrl_HeLa_NA
4	4	65.3147		0.140727	1.00982	4.92546	1.36916	0.0262489	0.0155404	0.942297		1.99495	Exponential	0.63744	FALSE	en9882	GSE151805_3_ctrl_HeLa_NA
4	4	87.0862		0.293422	0.936815	2.36229	0.269149	0.486355	-0.0347121	0.984426		-1.98184	Decay_of_decay	0.400009	FALSE	en9913	GSE151805_3_ctrl_HeLa_NA
4	4	108.858		0.0243024	1.08254	28.5217	8.62246	-0.262976	0.0311278	0.777305		7.33617	Decay_of_decay	0.461544	FALSE	en9914	GSE151805_3_ctrl_HeLa_NA
3	3	1168.44		0.0447348	1.08219	15.4946	-10.7595									en99678	GSE151805_3_ctrl_HeLa_NA
4	4	631.375		0.86496	0.996603	0.801363	-0.833392	0.981785	-0.084489	0.995341		-2.76913	Decay_of_decay	0.418805	FALSE	en99679	GSE151805_3_ctrl_HeLa_NA
4	4	174.172		0.277308	1.03638	2.49956	-3.33641	0.063758	0.0583339	1.00118		-5.88764	Decay_of_decay	0.383133	FALSE	en99680	GSE151805_3_ctrl_HeLa_NA
4	4	1687.3		0.516659	0.988342	1.3416	-5.55465	0.63741	-0.0388355	0.995976		-8.13532	Decay_of_decay	0.381527	FALSE	en99681	GSE151805_3_ctrl_HeLa_NA
4	4	391.888		0.161934	1.02541	4.28044	-1.33305	0.0524089	0.0160954	0.969304		-2.00391	Decay_of_decay	0.5082	FALSE	en99682	GSE151805_3_ctrl_HeLa_NA
3	3	91.6422		0.197003	1.34215	3.51847	6.05504									en99684	GSE151805_3_ctrl_HeLa_NA
3	3	145.1		0.204668	1.51809	3.38668	-8.45816									en99685	GSE151805_3_ctrl_HeLa_NA
3	3	122.19		0.0910424	1.13807	7.61346	-0.243839									en99687	GSE151805_3_ctrl_HeLa_NA
3	3	152.737		0.165298	1.53445	4.19331	5.6638									en99690	GSE151805_3_ctrl_HeLa_NA
3	3	351.295		0.51215	2.78342	1.35341	-13.0788									en99691	GSE151805_3_ctrl_HeLa_NA
4	4	110.02		0.0223792	0.720466	30.9729	7.43457	0.700053	-0.11472	0.998453		-18.7073	Decay_of_decay	0.0188892	TRUE	en10016	GSE172019_1_ctrl_HeLa_NA
4	3	110.02		0.310214	0.93016	2.23442	7.21759	1.09599	-0.168163	1.0114		2.52078	Decay_of_decay	0.285065	FALSE	en100430	GSE172019_1_ctrl_HeLa_NA
4	4	165.03		-0.211461	0.591791		7.32425	0.250169	-0.0646922	0.993464		-13.695	Decay_of_decay	0.0358484	TRUE	en100439	GSE172019_1_ctrl_HeLa_NA
4	4	605.11		0.0222755	0.945796	31.1171	-0.612766	0.0401163	-0.00298131	0.956904		1.34713	Exponential	0.936308	FALSE	en100479	GSE172019_1_ctrl_HeLa_NA
4	3	27.505		-0.133014	0.609915		12.1233	0.0159453	-0.0203268	0.73102		14.0716	Exponential	0.927715	FALSE	en100487	GSE172019_1_ctrl_HeLa_NA
4	3	192.535		0.421287	0.990156	1.64531	2.95381	0.822832	-0.104328	1.01317		2.57047	Decay_of_decay	0.53259	FALSE	en100546	GSE172019_1_ctrl_HeLa_NA
4	4	110.02		0.133579	0.843375	5.18906	4.59187	0.623444	-0.0910603	0.995299		-9.67454	Decay_of_decay	0.083575	FALSE	en100548	GSE172019_1_ctrl_HeLa_NA
4	4	82.5151		0.0454865	0.812341	15.2385	4.43964	0.4603	-0.0716943	0.99563		-12.6366	Decay_of_decay	0.0587363	FALSE	en100701	GSE172019_1_ctrl_HeLa_NA
4	4	82.5151		-0.0642594	0.664377		7.68799	0.545806	-0.0968476	1.00138		-21.8757	Decay_of_decay	0.0123144	TRUE	en101079	GSE172019_1_ctrl_HeLa_NA
4	3	110.02		0.166371	0.792983	4.16628	9.10589	0.621803	-0.081156	0.949626		10.1907	Exponential	0.701256	FALSE	en101178	GSE172019_1_ctrl_HeLa_NA
4	3	27.505		-0.133014	0.609915		12.1233	0.0159453	-0.0203268	0.73102		14.0716	Exponential	0.927715	FALSE	en101183	GSE172019_1_ctrl_HeLa_NA
3	3	332.392		-0.091371	0.597437		7.9848									en101200	GSE172019_1_ctrl_HeLa_NA
4	3	110.02						1.16976	-0.165544	0.988493		4.77117				en101290	GSE172019_1_ctrl_HeLa_NA
4	3	55.01		0.100548	1.1047	6.89368	12.1514	-0.410359	0.0835791	0.749017		12.7808	Exponential	0.637889	FALSE	en101307	GSE172019_1_ctrl_HeLa_NA
4	4	55.01		0.0718403	0.967276	9.64844	-6.04475	0.101531	-0.00528691	0.982317		-4.44283	Exponential	0.800828	FALSE	en101968	GSE172019_1_ctrl_HeLa_NA
3	3	83.0979		0.255043	1.63132	2.71776	-3.15586									en101975	GSE172019_1_ctrl_HeLa_NA
4	4	605.11		0.443152	0.998586	1.56413	-12.0896	0.494342	-0.0153816	1.00204		-11.1261	Exponential	0.682885	FALSE	en102130	GSE172019_1_ctrl_HeLa_NA
3	3	581.685		0.179402	1.44939	3.86365	-7.32872									en102274	GSE172019_1_ctrl_HeLa_NA
4	4	110.02		0.133579	0.843375	5.18906	4.59187	0.623444	-0.0910603	0.995299		-9.67454	Decay_of_decay	0.083575	FALSE	en102296	GSE172019_1_ctrl_HeLa_NA
3	3	1163.37		0.152566	1.37365	4.54326	-7.72171									en102471	GSE172019_1_ctrl_HeLa_NA
3	3	207.745		0.19147	1.44308	3.62014	-5.61544									en102799	GSE172019_1_ctrl_HeLa_NA
4	4	82.5151		-0.406057	0.203745		11.4657	0.716479	-0.144272	1.0105		-5.19176	Decay_of_decay	0.061903	FALSE	en102832	GSE172019_1_ctrl_HeLa_NA
4	4	55.01		-0.046323	0.817199		3.26097	0.242335	-0.0461943	1.00301		-18.7478	Decay_of_decay	0.0316739	TRUE	en103084	GSE172019_1_ctrl_HeLa_NA
4	3	82.5151		0.0123247	0.773718	56.2404	13.1821	-0.0756375	0.0128442	0.71071		15.1694	Exponential	0.964023	FALSE	en103093	GSE172019_1_ctrl_HeLa_NA
4	3	137.525		0.455135	0.983262	1.52295	-1.36575	0.542428	-0.0239142	0.991734		0.355696	Exponential	0.832974	FALSE	en103327	GSE172019_1_ctrl_HeLa_NA
3	3	664.783		0.186936	1.46419	3.70794	-10.2726									en103352	GSE172019_1_ctrl_HeLa_NA
4	3	27.505		-0.588637	0.144761		11.6193	0.312366	-0.102115	0.822178		11.7832	Exponential	0.584978	FALSE	en103507	GSE172019_1_ctrl_HeLa_NA
3	3	290.843		0.156021	1.19472	4.44266	6.20834									en103577	GSE172019_1_ctrl_HeLa_NA
4	4	82.5151		0.164343	0.928296	4.21769	-1.22062	0.344379	-0.0350537	0.98713		-3.53665	Decay_of_decay	0.396272	FALSE	en103670	GSE172019_1_ctrl_HeLa_NA
4	4	302.555		0.159613	1.05525	4.34267	0.760049	-0.0347976	0.0387131	0.977465		-1.23072	Decay_of_decay	0.41544	FALSE	en103671	GSE172019_1_ctrl_HeLa_NA
4	3	55.01						1.17019	-0.22521	1.0402		9.99912				en103672	GSE172019_1_ctrl_HeLa_NA
4	4	550.1		0.119337	1.08827	5.80834	0.629517	-0.0922091	0.0407804	0.989986		-9.19508	Decay_of_decay	0.146487	FALSE	en103673	GSE172019_1_ctrl_HeLa_NA
4	3	82.5151		0.286067	0.999123	2.42302	1.60572	0.19646	0.019931	0.977958		3.34437	Exponential	0.838157	FALSE	en103676	GSE172019_1_ctrl_HeLa_NA
4	3	192.535		6.212	1	0.111582	1.7856	1.60849	-0.222511	0.996835		0.725123	Decay_of_decay	0.477878	FALSE	en103819	GSE172019_1_ctrl_HeLa_NA
4	4	110.02		0.133579	0.843375	5.18906	4.59187	0.623444	-0.0910603	0.995299		-9.67454	Decay_of_decay	0.083575	FALSE	en104091	GSE172019_1_ctrl_HeLa_NA
4	4	247.545		0.0044082	0.930984	157.24	-4.55601	0.107092	-0.0171454	0.994167		-14.2635	Decay_of_decay	0.148687	FALSE	en104453	GSE172019_1_ctrl_HeLa_NA
4	3	110.02		-0.246943	0.327896		10.7116	0.713899	-0.133191	0.947283		8.4198	Decay_of_decay	0.397656	FALSE	en104474	GSE172019_1_ctrl_HeLa_NA
3	3	83.0979		0.255043	1.63132	2.71776	-3.15586									en104477	GSE172019_1_ctrl_HeLa_NA
4	3	55.01		-0.156723	0.436227		10.3206	0.688423	-0.123095	0.946218		8.74383	Decay_of_decay	0.441701	FALSE	en104637	GSE172019_1_ctrl_HeLa_NA
4	4	110.02		0.254737	0.933361	2.72103	0.0247901	0.521702	-0.056907	0.991052		-3.87361	Decay_of_decay	0.317569	FALSE	en104738	GSE172019_1_ctrl_HeLa_NA
3	3	249.294		0.205922	1.30904	3.36606	7.29207									en104815	GSE172019_1_ctrl_HeLa_NA
4	3	55.01		0.196862	1.06297	3.52098	5.42629	-0.083617	0.0560703	0.954072		5.51092	Exponential	0.57682	FALSE	en104945	GSE172019_1_ctrl_HeLa_NA
4	3	27.505		-0.133014	0.609915		12.1233	0.0159453	-0.0203268	0.73102		14.0716	Exponential	0.927715	FALSE	en104979	GSE172019_1_ctrl_HeLa_NA
4	4	385.07		0.962003	0.996978	0.720525	-1.07743	1.38883	-0.184193	0.999052		-11.0574	Decay_of_decay	0.14362	FALSE	en10508	GSE172019_1_ctrl_HeLa_NA
4	4	55.01		-0.125941	1.12086		15.3424	-1.9158	0.216526	0.0465212		13.53	Decay_of_decay	0.426485	FALSE	en105108	GSE172019_1_ctrl_HeLa_NA
4	4	247.545		0.268662	1.02747	2.58	-6.48161	0.133362	0.032653	0.999857		-37.0711	Decay_of_decay	0.0108323	TRUE	en10515	GSE172019_1_ctrl_HeLa_NA
4	3	55.01		-0.312099	0.383201		11.5919	0.144159	-0.0571892	0.771669		13.0321	Exponential	0.764594	FALSE	en105187	GSE172019_1_ctrl_HeLa_NA
4	3	27.505		-0.133014	0.609915		12.1233	0.0159453	-0.0203268	0.73102		14.0716	Exponential	0.927715	FALSE	en105223	GSE172019_1_ctrl_HeLa_NA
4	3	55.01		0.0417534	0.677572	16.601	9.38465	0.637672	-0.097614	0.94626		9.59151	Exponential	0.589488	FALSE	en105776	GSE172019_1_ctrl_HeLa_NA
3	3	581.685		-0.189914	0.528085		5.73									en105894	GSE172019_1_ctrl_HeLa_NA
4	3	82.5151						1.30283	-0.236599	1.01963		6.38323				en106536	GSE172019_1_ctrl_HeLa_NA
4	3	137.525		0.280078	0.85266	2.47484	8.03354	0.803126	-0.10429	0.97002		8.61417	Exponential	0.631882	FALSE	en106568	GSE172019_1_ctrl_HeLa_NA
4	3	27.505		-0.133014	0.609915		12.1233	0.0159453	-0.0203268	0.73102		14.0716	Exponential	0.927715	FALSE	en106722	GSE172019_1_ctrl_HeLa_NA
4	3	137.525		-0.0204555	1.62933		22.6468	-7.20624	1.0583	3.4399e-05		13.8062	Decay_of_decay	0.16608	FALSE	en106725	GSE172019_1_ctrl_HeLa_NA
4	4	9241.69		0.935757	0.998677	0.740734	-4.89891	1.36268	-0.16856	1.00046		-15.8821	Decay_of_decay	0.126452	FALSE	en106726	GSE172019_1_ctrl_HeLa_NA
3	3	23433.6		-0.000594241	0.845268		5.35035									en106730	GSE172019_1_ctrl_HeLa_NA
4	3	110.02		0.213051	0.98802	3.25343	7.09858	0.557785	-0.0743912	1.04337		7.95783	Exponential	0.668046	FALSE	en106896	GSE172019_1_ctrl_HeLa_NA
4	3	82.5151		-0.23681	0.384989		10.7436	0.478399	-0.0973458	0.90321		10.5776	Decay_of_decay	0.552358	FALSE	en106903	GSE172019_1_ctrl_HeLa_NA
4	4	1045.19		0.0394944	0.925919	17.5505	-1.11785	0.204843	-0.0288335	1.01049		-8.20125	Decay_of_decay	0.20823	FALSE	en106905	GSE172019_1_ctrl_HeLa_NA
4	4	1100.2		0.100335	1.03537	6.90832	-8.2737	0.0300893	0.0132153	1.00311		-18.3249	Decay_of_decay	0.142326	FALSE	en106906	GSE172019_1_ctrl_HeLa_NA
3	3	1495.76		0.00636251	0.923643	108.942	2.08966									en106907	GSE172019_1_ctrl_HeLa_NA
3	3	1163.37		0.188541	1.33072	3.67637	4.51018									en106908	GSE172019_1_ctrl_HeLa_NA
4	3	55.01		0.196862	1.06297	3.52098	5.42629	-0.083617	0.0560703	0.954072		5.51092	Exponential	0.57682	FALSE	en107041	GSE172019_1_ctrl_HeLa_NA
4	4	1650.3		0.0971681	0.988185	7.13349	-5.31195	0.160229	-0.0118219	1.01485		-4.94976	Exponential	0.606383	FALSE	en107098	GSE172019_1_ctrl_HeLa_NA
3	3	1163.37		0.152057	1.34278	4.55846	-9.44464									en107099	GSE172019_1_ctrl_HeLa_NA
4	4	632.615		0.244337	1.09306	2.83685	2.45099	-0.156284	0.102332	1.00278		-10.1605	Decay_of_decay	0.102935	FALSE	en107100	GSE172019_1_ctrl_HeLa_NA
4	4	1787.83		0.316811	0.959975	2.18789	-2.0577	0.500956	-0.0427097	0.991295		-3.08351	Decay_of_decay	0.480462	FALSE	en107101	GSE172019_1_ctrl_HeLa_NA
4	4	3493.14		0.149999	1.04945	4.62101	-4.68606	0.0336152	0.0236506	1.00676		-10.7839	Decay_of_decay	0.236773	FALSE	en107220	GSE172019_1_ctrl_HeLa_NA
4	3	27.505		-0.133014	0.609915		12.1233	0.0159453	-0.0203268	0.73102		14.0716	Exponential	0.927715	FALSE	en107299	GSE172019_1_ctrl_HeLa_NA
4	4	137.525		0.127468	0.987002	5.43783	5.22742	0.0101519	0.0212458	0.930117		6.91798	Exponential	0.824071	FALSE	en107301	GSE172019_1_ctrl_HeLa_NA
4	4	165.03		-0.332738	0.199673		11.5418	1.13134	-0.202439	1.00137		-16.3499	Decay_of_decay	0.0151774	TRUE	en107328	GSE172019_1_ctrl_HeLa_NA
4	3	27.505		-0.114945	1.20602		21.5952									en107340	GSE172019_1_ctrl_HeLa_NA
4	4	82.5151		0.0454865	0.812341	15.2385	4.43964	0.4603	-0.0716943	0.99563		-12.6366	Decay_of_decay	0.0587363	FALSE	en107621	GSE172019_1_ctrl_HeLa_NA
4	4	1127.71		0.265393	0.951359	2.61178	-1.5003	0.520123	-0.0560885	0.999984		-54.1969	Decay_of_decay	0.000683249	TRUE	en107884	GSE172019_1_ctrl_HeLa_NA
3	3	290.843		0.157284	1.31601	4.40697	-0.760106									en107929	GSE172019_1_ctrl_HeLa_NA
3	3	166.196		0.222967	1.40415	3.10874	5.91153									en108149	GSE172019_1_ctrl_HeLa_NA
4	4	110.02		0.0613313	0.827222	11.3017	4.86833	0.319768	-0.0440811	0.953376		5.23869	Exponential	0.607299	FALSE	en108279	GSE172019_1_ctrl_HeLa_NA
4	4	137.525		-0.0948066	0.519957		10.009	0.928587	-0.160685	1.0005		-25.9017	Decay_of_decay	0.00556971	TRUE	en108280	GSE172019_1_ctrl_HeLa_NA
4	3	275.05		0.225818	1.06077	3.06949	3.46798	-0.0449464	0.0577057	0.9738		2.66574	Decay_of_decay	0.497649	FALSE	en108282	GSE172019_1_ctrl_HeLa_NA
4	4	495.09		0.0640394	0.877973	10.8238	3.83124	0.402476	-0.0605265	1.01744		-2.02515	Decay_of_decay	0.244401	FALSE	en108321	GSE172019_1_ctrl_HeLa_NA
3	3	249.294		0.772857	4.67184	0.896863	-2.63067									en108338	GSE172019_1_ctrl_HeLa_NA
4	3	137.525		0.295324	1.0799	2.34708	5.66279	-3.14631	1.59774	1		2.64249	Decay_of_decay	0.358552	FALSE	en108411	GSE172019_1_ctrl_HeLa_NA
3	3	373.941		0.142126	1.35066	4.877	-6.17523									en109148	GSE172019_1_ctrl_HeLa_NA
4	4	302.555		0.0979569	1.07303	7.07605	-0.163112	-0.0782303	0.0327635	0.983687		-5.87412	Decay_of_decay	0.249124	FALSE	en109234	GSE172019_1_ctrl_HeLa_NA
4	3	27.505		-0.133014	0.609915		12.1233	0.0159453	-0.0203268	0.73102		14.0716	Exponential	0.927715	FALSE	en109295	GSE172019_1_ctrl_HeLa_NA
4	3	110.02		0.15037	0.956419	4.60962	10.3176									en109324	GSE172019_1_ctrl_HeLa_NA
4	3	27.505		-0.216625	0.780658		16.5791									en109389	GSE172019_1_ctrl_HeLa_NA
4	3	165.03		0.279399	1.02733	2.48085	5.17392	0.379547	-0.0255185	1.03757		7.09985	Exponential	0.913499	FALSE	en109682	GSE172019_1_ctrl_HeLa_NA
3	3	207.745		0.00661992	0.821353	104.706	6.69116									en109684	GSE172019_1_ctrl_HeLa_NA
4	3	110.02		0.196862	1.06297	3.52098	5.42629	-0.083617	0.0560703	0.954072		5.51092	Exponential	0.57682	FALSE	en109685	GSE172019_1_ctrl_HeLa_NA
4	3	27.505		-0.312099	0.383201		11.5919	0.144159	-0.0571892	0.771669		13.0321	Exponential	0.764594	FALSE	en109908	GSE172019_1_ctrl_HeLa_NA
4	3	82.5151		0.23608	0.815349	2.93607	7.95229	0.949086	-0.1372	0.978061		6.80082	Decay_of_decay	0.471195	FALSE	en110138	GSE172019_1_ctrl_HeLa_NA
4	4	192.535		0.152535	0.913336	4.54419	2.48841	0.293101	-0.0264049	0.965842		3.78021	Exponential	0.736061	FALSE	en110452	GSE172019_1_ctrl_HeLa_NA
4	4	357.565		0.00242308	0.776144	286.061	8.84242	0.612144	-0.103982	1.03505		5.01788	Decay_of_decay	0.320791	FALSE	en110454	GSE172019_1_ctrl_HeLa_NA
4	4	192.535		0.102248	0.79644	6.7791	6.41656	0.517033	-0.0727391	0.961692		6.06254	Decay_of_decay	0.535186	FALSE	en110455	GSE172019_1_ctrl_HeLa_NA
4	3	55.01		0.0417534	0.677572	16.601	9.38465	0.637672	-0.097614	0.94626		9.59151	Exponential	0.589488	FALSE	en110509	GSE172019_1_ctrl_HeLa_NA
4	4	192.535		0.0282702	0.89871	24.5186	9.28374	-0.0690342	0.0153754	0.832062		11.2078	Exponential	0.912419	FALSE	en111125	GSE172019_1_ctrl_HeLa_NA
3	3	124.647		0.420066	2.27778	1.65009	-1.49257									en111132	GSE172019_1_ctrl_HeLa_NA
3	3	373.941		0.0845224	1.00067	8.20076	6.477									en111138	GSE172019_1_ctrl_HeLa_NA
4	4	385.07		0.390474	0.987118	1.77514	-1.20331	0.640342	-0.0656522	1.00811		-2.25476	Decay_of_decay	0.478549	FALSE	en111397	GSE172019_1_ctrl_HeLa_NA
4	3	192.535		0.75928	0.998801	0.912901	-2.21861	1.19243	-0.147738	1.00272		-4.2769	Decay_of_decay	0.41136	FALSE	en111399	GSE172019_1_ctrl_HeLa_NA
4	4	1980.36		0.227437	0.916823	3.04765	1.16536	0.54717	-0.0658363	0.992084		-5.0865	Decay_of_decay	0.232045	FALSE	en111469	GSE172019_1_ctrl_HeLa_NA
4	3	82.5151		0.356065	0.987218	1.94669	4.07606	0.746231	-0.0955446	1.01845		4.06828	Decay_of_decay	0.567576	FALSE	en111630	GSE172019_1_ctrl_HeLa_NA
4	4	192.535		0.261876	1.07231	2.64685	1.82112	-0.146872	0.116777	1.00507		-1.25634	Decay_of_decay	0.355694	FALSE	en111775	GSE172019_1_ctrl_HeLa_NA
4	3	27.505		-0.216625	0.780658		16.5791									en111815	GSE172019_1_ctrl_HeLa_NA
3	3	83.0979		0.0693562	1.02168	9.99401	4.25581									en111819	GSE172019_1_ctrl_HeLa_NA
4	4	110.02		0.202941	1.02342	3.41552	-6.70139	0.152936	0.0109705	1.01017		-5.5602	Exponential	0.710264	FALSE	en112058	GSE172019_1_ctrl_HeLa_NA
4	3	27.505		-0.312099	0.383201		11.5919	0.144159	-0.0571892	0.771669		13.0321	Exponential	0.764594	FALSE	en112087	GSE172019_1_ctrl_HeLa_NA
4	3	137.525		0.286619	0.98521	2.41835	5.41524	0.658965	-0.0856598	1.02726		5.8266	Exponential	0.611936	FALSE	en11259	GSE172019_1_ctrl_HeLa_NA
4	4	577.605		0.104866	0.904931	6.60986	3.19308	0.425262	-0.0597703	1.01726		-1.46577	Decay_of_decay	0.28652	FALSE	en112604	GSE172019_1_ctrl_HeLa_NA
4	4	302.555		0.176185	1.06143	3.9342	3.11353	0.099687	0.0171162	1.04188		4.94825	Exponential	0.87104	FALSE	en112606	GSE172019_1_ctrl_HeLa_NA
4	3	137.525		0.295755	0.951536	2.34366	5.21025	0.356719	-0.0128652	0.966247		7.16693	Exponential	0.933804	FALSE	en112607	GSE172019_1_ctrl_HeLa_NA
4	4	357.565		0.0906353	0.894994	7.64765	3.99934	0.195451	-0.0183607	0.94572		5.69302	Exponential	0.824948	FALSE	en112610	GSE172019_1_ctrl_HeLa_NA
4	4	247.545		-0.127251	0.552766		8.4075	0.537956	-0.0996616	0.973131		1.49428	Decay_of_decay	0.21288	FALSE	en112709	GSE172019_1_ctrl_HeLa_NA
4	3	110.02		-0.198161	0.314459		11.0226	1.23304	-0.212041	0.987061		3.2453	Decay_of_decay	0.190367	FALSE	en11271	GSE172019_1_ctrl_HeLa_NA
4	4	192.535		0.0548263	0.821577	12.6426	3.89583	0.378066	-0.0555323	0.972884		1.33817	Decay_of_decay	0.382781	FALSE	en112714	GSE172019_1_ctrl_HeLa_NA
4	4	247.545		0.149374	1.02952	4.64034	-7.27778	0.0958521	0.0108329	1.01062		-6.93342	Exponential	0.604396	FALSE	en112715	GSE172019_1_ctrl_HeLa_NA
4	4	2200.4		0.0663756	1.01327	10.4428	-16.5955	0.0424067	0.00430627	1.0008		-29.8412	Decay_of_decay	0.0950282	FALSE	en112805	GSE172019_1_ctrl_HeLa_NA
4	3	137.525		0.069694	0.6932	9.94557	10.6319	1.41504	-0.235159	1.00755		1.43572	Decay_of_decay	0.158703	FALSE	en113071	GSE172019_1_ctrl_HeLa_NA
4	4	165.03		-0.276596	0.304744		11.744	0.893159	-0.165397	1.0187		1.85111	Decay_of_decay	0.14522	FALSE	en113266	GSE172019_1_ctrl_HeLa_NA
4	3	137.525		0.374898	1.02136	1.8489	2.03165	-2.93368	1.59279	1		2.64249	Exponential	0.63559	FALSE	en113310	GSE172019_1_ctrl_HeLa_NA
4	3	110.02		-0.0999674	0.590255		12.4271	0.893382	-0.159262	1.0448		9.29202	Decay_of_decay	0.352839	FALSE	en11336	GSE172019_1_ctrl_HeLa_NA
4	4	385.07		0.262145	1.02874	2.64414	2.73824	0.264251	-0.000534001	1.02903		4.73817	Exponential	0.997367	FALSE	en113443	GSE172019_1_ctrl_HeLa_NA
4	4	440.08		0.0997664	1.04501	6.9477	-6.2181	0.0235586	0.0144204	1.01031		-8.79738	Decay_of_decay	0.381603	FALSE	en113476	GSE172019_1_ctrl_HeLa_NA
4	3	137.525		0.374898	1.02136	1.8489	2.03165	-2.93368	1.59279	1		2.64249	Exponential	0.63559	FALSE	en113515	GSE172019_1_ctrl_HeLa_NA
4	4	110.02		0.202941	1.02342	3.41552	-6.70139	0.152936	0.0109705	1.01017		-5.5602	Exponential	0.710264	FALSE	en113569	GSE172019_1_ctrl_HeLa_NA
4	3	82.5151		0.16667	0.992729	4.1588	8.7478	-0.0313467	0.0356542	0.899431		10.4218	Exponential	0.819487	FALSE	en113570	GSE172019_1_ctrl_HeLa_NA
3	3	83.0979		-0.206919	0.429603		8.15642									en113781	GSE172019_1_ctrl_HeLa_NA
4	4	247.545		0.180272	1.03118	3.84502	-0.815589	0.15928	0.00453539	1.02545		1.15034	Exponential	0.941283	FALSE	en113782	GSE172019_1_ctrl_HeLa_NA
4	3	27.505		-0.312099	0.383201		11.5919	0.144159	-0.0571892	0.771669		13.0321	Exponential	0.764594	FALSE	en114205	GSE172019_1_ctrl_HeLa_NA
4	4	82.5151		0.08008	0.927573	8.65569	6.31051	0.0474191	0.00556955	0.909448		8.29279	Exponential	0.957643	FALSE	en114700	GSE172019_1_ctrl_HeLa_NA
4	4	632.615		0.223403	0.872055	3.10268	4.70539	0.774902	-0.110027	0.9929		-4.22255	Decay_of_decay	0.164235	FALSE	en11495	GSE172019_1_ctrl_HeLa_NA
3	3	540.136		1.20444	11.1165	0.575494	-6.0902									en11496	GSE172019_1_ctrl_HeLa_NA
4	4	275.05		0.0718403	0.967276	9.64844	-6.04475	0.101531	-0.00528691	0.982317		-4.44283	Exponential	0.800828	FALSE	en11499	GSE172019_1_ctrl_HeLa_NA
3	3	207.745		0.157867	1.41179	4.39071	-2.44196									en115987	GSE172019_1_ctrl_HeLa_NA
4	3	192.535		0.348448	1.04014	1.98924	-1.49206	0.0349272	0.08906	0.998922		-12.6487	Decay_of_decay	0.123705	FALSE	en11617	GSE172019_1_ctrl_HeLa_NA
4	3	165.03		0.681104	0.997921	1.01768	-1.04167	1.1072	-0.137606	1.00389		-2.73944	Decay_of_decay	0.433795	FALSE	en11618	GSE172019_1_ctrl_HeLa_NA
3	3	581.685		0.10197	1.17105	6.79754	-0.707157									en116339	GSE172019_1_ctrl_HeLa_NA
3	3	83.0979		0.255043	1.63132	2.71776	-3.15586									en116675	GSE172019_1_ctrl_HeLa_NA
3	3	249.294		0.0137725	0.933029	50.3284	2.46488									en116680	GSE172019_1_ctrl_HeLa_NA
4	4	440.08		0.263878	0.929508	2.62677	1.36159	0.633802	-0.079507	0.998863		-19.6511	Decay_of_decay	0.0358776	TRUE	en116940	GSE172019_1_ctrl_HeLa_NA
4	4	55.01		0.0145144	1.02977	47.7557	9.23027	-0.274827	0.0455114	0.804347		10.1901	Exponential	0.682351	FALSE	en116941	GSE172019_1_ctrl_HeLa_NA
4	4	110.02		0.0219741	0.846797	31.5438	8.01803	0.0708005	-0.00779564	0.878039		9.99318	Exponential	0.949849	FALSE	en117529	GSE172019_1_ctrl_HeLa_NA
4	4	852.656		0.15607	0.817689	4.44127	6.84999	0.894745	-0.138364	1.00017		-33.4295	Decay_of_decay	0.003226	TRUE	en117675	GSE172019_1_ctrl_HeLa_NA
3	3	706.332		0.477795	2.56354	1.45072	-1.4492									en118110	GSE172019_1_ctrl_HeLa_NA
4	3	27.505		-0.114945	1.20602		21.5952									en118154	GSE172019_1_ctrl_HeLa_NA
4	4	522.595		0.242052	1.05265	2.86363	4.84104	-0.437731	0.253109	1.00059		6.27371	Exponential	0.763067	FALSE	en118159	GSE172019_1_ctrl_HeLa_NA
4	3	27.505		-0.922805	0.0390241		11.7441									en118408	GSE172019_1_ctrl_HeLa_NA
4	4	605.11		0.14238	0.95636	4.86828	4.99559	0.433818	-0.0577576	1.03649		4.92719	Decay_of_decay	0.561658	FALSE	en118421	GSE172019_1_ctrl_HeLa_NA
4	4	357.565		0.339636	0.986948	2.04085	-9.06699	0.449282	-0.0276237	1.00143		-17.2147	Decay_of_decay	0.181507	FALSE	en118422	GSE172019_1_ctrl_HeLa_NA
4	3	137.525		0.0744493	1.08034	9.31032	14.0751	-4.42124	0.642926	0.0011532		13.8019	Decay_of_decay	0.542447	FALSE	en118424	GSE172019_1_ctrl_HeLa_NA
3	3	1703.51		0.0833624	1.14059	8.31486	-2.53991									en118738	GSE172019_1_ctrl_HeLa_NA
4	4	302.555		0.141547	0.931437	4.89693	-1.90525	0.291473	-0.0285514	0.985888		-3.55892	Decay_of_decay	0.436653	FALSE	en118741	GSE172019_1_ctrl_HeLa_NA
4	3	82.5151		0.356065	0.987218	1.94669	4.07606	0.746231	-0.0955446	1.01845		4.06828	Decay_of_decay	0.567576	FALSE	en118776	GSE172019_1_ctrl_HeLa_NA
4	4	275.05		0.350033	1.02388	1.98023	-4.07822	0.144649	0.0621353	1.00354		-4.95833	Decay_of_decay	0.491557	FALSE	en119059	GSE172019_1_ctrl_HeLa_NA
4	3	27.505		-0.312099	0.383201		11.5919	0.144159	-0.0571892	0.771669		13.0321	Exponential	0.764594	FALSE	en119199	GSE172019_1_ctrl_HeLa_NA
4	4	165.03		-0.0642594	0.664377		7.68799	0.545806	-0.0968476	1.00138		-21.8757	Decay_of_decay	0.0123144	TRUE	en119213	GSE172019_1_ctrl_HeLa_NA
3	3	1288.02		0.582879	3.1557	1.18918	1.55365									en119223	GSE172019_1_ctrl_HeLa_NA
4	4	110.02		-0.046323	0.817199		3.26097	0.242335	-0.0461943	1.00301		-18.7478	Decay_of_decay	0.0316739	TRUE	en119410	GSE172019_1_ctrl_HeLa_NA
4	3	247.545		0.413796	0.982897	1.67509	-0.887139	0.47131	-0.0149636	0.989832		0.992579	Exponential	0.889881	FALSE	en119531	GSE172019_1_ctrl_HeLa_NA
4	4	302.555		0.463361	0.93803	1.49591	7.16568	1.36617	-0.21182	0.999272		-16.5034	Decay_of_decay	0.0257338	TRUE	en119716	GSE172019_1_ctrl_HeLa_NA
4	3	495.09		1.1616	0.999058	0.596718	7.0207	2.19375	-0.348976	1.00056		-9.66578	Decay_of_decay	0.061678	FALSE	en119717	GSE172019_1_ctrl_HeLa_NA
4	4	275.05		0.179324	0.816509	3.86533	6.44754	0.785474	-0.113795	0.981377		3.41565	Decay_of_decay	0.35797	FALSE	en119718	GSE172019_1_ctrl_HeLa_NA
4	3	82.5151		0.23608	0.815349	2.93607	7.95229	0.949086	-0.1372	0.978061		6.80082	Decay_of_decay	0.471195	FALSE	en119743	GSE172019_1_ctrl_HeLa_NA
4	3	27.505		-0.119689	0.91365		17.8548									en119749	GSE172019_1_ctrl_HeLa_NA
3	3	249.294		0.255043	1.63132	2.71776	-3.15586									en119784	GSE172019_1_ctrl_HeLa_NA
4	4	220.04		-0.418102	0.141948		11.3863	1.03738	-0.190355	0.992989		-4.53406	Decay_of_decay	0.0678996	FALSE	en119785	GSE172019_1_ctrl_HeLa_NA
4	3	192.535		0.427991	1.00402	1.61954	-7.59116	0.352308	0.0218245	0.996979		-6.53399	Exponential	0.696956	FALSE	en120068	GSE172019_1_ctrl_HeLa_NA
4	3	82.5151		-0.258656	0.2834		12.6946	1.21676	-0.21596	1.0202		6.14256	Decay_of_decay	0.223123	FALSE	en120096	GSE172019_1_ctrl_HeLa_NA
4	4	302.555		0.368055	0.985394	1.88327	-7.83209	0.449077	-0.0208113	0.995748		-7.57463	Exponential	0.594889	FALSE	en120119	GSE172019_1_ctrl_HeLa_NA
3	3	498.587		0.434909	2.43285	1.59377	-0.339612									en120279	GSE172019_1_ctrl_HeLa_NA
3	3	789.43		0.372266	2.08877	1.86197	-6.86646									en120280	GSE172019_1_ctrl_HeLa_NA
4	4	220.04		0.193414	0.893287	3.58376	2.52765	0.57655	-0.0757945	0.993312		-6.63936	Decay_of_decay	0.159294	FALSE	en120281	GSE172019_1_ctrl_HeLa_NA
3	3	124.647		0.0588375	1.05472	11.7807	0.678741									en120282	GSE172019_1_ctrl_HeLa_NA
3	3	1080.27		-0.858791	0.0290254		10.5259									en120299	GSE172019_1_ctrl_HeLa_NA
3	3	332.392		0.43592	2.37832	1.59008	-7.96978									en120583	GSE172019_1_ctrl_HeLa_NA
4	3	27.505		-0.152965	1.73295		25.5734									en120584	GSE172019_1_ctrl_HeLa_NA
4	3	55.01		-0.0269135	0.734326		12.848	-0.0560577	0.00418365	0.712566		14.8465	Exponential	0.987416	FALSE	en120589	GSE172019_1_ctrl_HeLa_NA
3	3	290.843		0.382779	2.14143	1.81083	-10.6648									en120596	GSE172019_1_ctrl_HeLa_NA
3	3	249.294		0.255043	1.63132	2.71776	-3.15586									en120656	GSE172019_1_ctrl_HeLa_NA
4	3	137.525		0.374898	1.02136	1.8489	2.03165	-2.93368	1.59279	1		2.64249	Exponential	0.63559	FALSE	en120895	GSE172019_1_ctrl_HeLa_NA
3	3	166.196		0.0693562	1.02168	9.99401	4.25581									en120907	GSE172019_1_ctrl_HeLa_NA
3	3	166.196		0.194873	1.51835	3.55692	-2.15981									en120926	GSE172019_1_ctrl_HeLa_NA
4	3	55.01		0.100548	1.1047	6.89368	12.1514	-0.410359	0.0835791	0.749017		12.7808	Exponential	0.637889	FALSE	en120954	GSE172019_1_ctrl_HeLa_NA
4	4	742.636		0.0617224	0.991309	11.2301	-7.16817	0.106277	-0.00800415	1.01363		-6.66805	Exponential	0.622227	FALSE	en121056	GSE172019_1_ctrl_HeLa_NA
4	4	577.605		0.194035	0.964946	3.57229	-6.50253	0.304932	-0.0228135	0.996471		-13.662	Decay_of_decay	0.206188	FALSE	en12106	GSE172019_1_ctrl_HeLa_NA
4	4	1100.2		0.104943	0.943818	6.60499	-3.62586	0.197662	-0.0170448	0.983823		-3.80226	Decay_of_decay	0.551384	FALSE	en121124	GSE172019_1_ctrl_HeLa_NA
3	3	166.196		0.361706	2.07703	1.91633	-7.33855									en121125	GSE172019_1_ctrl_HeLa_NA
3	3	1329.57		0.0139504	1.00703	49.6864	-6.51058									en121126	GSE172019_1_ctrl_HeLa_NA
3	3	2742.23		0.233906	1.51907	2.96335	1.67958									en121127	GSE172019_1_ctrl_HeLa_NA
3	3	166.196		0.37946	2.04214	1.82667	3.53774									en121223	GSE172019_1_ctrl_HeLa_NA
4	3	275.05		0.314957	0.99138	2.20077	0.824057	0.268174	0.0107759	0.981907		2.74943	Exponential	0.913182	FALSE	en12137	GSE172019_1_ctrl_HeLa_NA
4	4	440.08		0.570971	0.977099	1.21398	0.886364	1.00228	-0.127829	0.997362		-7.76784	Decay_of_decay	0.170089	FALSE	en121435	GSE172019_1_ctrl_HeLa_NA
4	3	110.02		0.110392	0.767236	6.27896	10.0115	1.22622	-0.201607	1.01173		3.12633	Decay_of_decay	0.213657	FALSE	en121818	GSE172019_1_ctrl_HeLa_NA
4	4	247.545		-0.185446	0.594239		9.28841	0.388169	-0.0835648	1.03701		1.86558	Decay_of_decay	0.199278	FALSE	en121824	GSE172019_1_ctrl_HeLa_NA
3	3	207.745		0.156634	1.24355	4.42528	4.28065									en121896	GSE172019_1_ctrl_HeLa_NA
3	3	373.941		0.355837	1.97305	1.94793	1.1394									en121919	GSE172019_1_ctrl_HeLa_NA
3	3	166.196		0.37946	2.04214	1.82667	3.53774									en121923	GSE172019_1_ctrl_HeLa_NA
4	4	110.02		-0.102889	0.799629		2.4673	0.0898736	-0.028849	0.955916		0.598633	Decay_of_decay	0.422957	FALSE	en121939	GSE172019_1_ctrl_HeLa_NA
4	4	247.545		0.035173	0.742982	19.7068	6.39416	0.594855	-0.0948363	0.984841		-1.35308	Decay_of_decay	0.191107	FALSE	en121940	GSE172019_1_ctrl_HeLa_NA
4	4	302.555		0.0922459	0.966355	7.51412	8.34754	0.414977	-0.0615271	1.06798		9.08113	Exponential	0.651162	FALSE	en121990	GSE172019_1_ctrl_HeLa_NA
3	3	207.745		0.102606	1.00006	6.75543	7.7995									en121993	GSE172019_1_ctrl_HeLa_NA
4	4	1430.26		0.211814	0.975128	3.27244	0.792945	0.41309	-0.0432224	1.01889		0.557345	Decay_of_decay	0.545892	FALSE	en122187	GSE172019_1_ctrl_HeLa_NA
4	3	137.525		0.374898	1.02136	1.8489	2.03165	-2.93368	1.59279	1		2.64249	Exponential	0.63559	FALSE	en122300	GSE172019_1_ctrl_HeLa_NA
4	3	27.505		-0.588637	0.144761		11.6193	0.312366	-0.102115	0.822178		11.7832	Exponential	0.584978	FALSE	en122326	GSE172019_1_ctrl_HeLa_NA
4	4	220.04		0.199565	1.04284	3.4733	-0.608888	0.020659	0.0377085	0.984334		-2.50366	Decay_of_decay	0.421334	FALSE	en122401	GSE172019_1_ctrl_HeLa_NA
4	3	55.01		-0.124268	0.764531		15.2475									en122409	GSE172019_1_ctrl_HeLa_NA
4	3	55.01		0.0417534	0.677572	16.601	9.38465	0.637672	-0.097614	0.94626		9.59151	Exponential	0.589488	FALSE	en122477	GSE172019_1_ctrl_HeLa_NA
4	4	55.01		-0.343741	0.460106		8.02288	0.129546	-0.0597463	0.944372		1.30211	Decay_of_decay	0.218273	FALSE	en122531	GSE172019_1_ctrl_HeLa_NA
4	4	467.585		0.0371876	0.893292	18.6392	4.5028	0.339422	-0.0531104	1.03188		1.88926	Decay_of_decay	0.379746	FALSE	en122540	GSE172019_1_ctrl_HeLa_NA
4	3	82.5151		0.0677696	0.743848	10.228	10.5183	0.377535	-0.0501878	0.900898		12.1794	Exponential	0.815994	FALSE	en122820	GSE172019_1_ctrl_HeLa_NA
4	3	137.525		0.295324	1.0799	2.34708	5.66279	-3.14631	1.59774	1		2.64249	Decay_of_decay	0.358552	FALSE	en122821	GSE172019_1_ctrl_HeLa_NA
4	3	55.01		0.100548	1.1047	6.89368	12.1514	-0.410359	0.0835791	0.749017		12.7808	Exponential	0.637889	FALSE	en12307	GSE172019_1_ctrl_HeLa_NA
3	3	664.783		0.242662	1.63916	2.85643	-8.35471									en123112	GSE172019_1_ctrl_HeLa_NA
4	3	137.525		0.455135	0.983262	1.52295	-1.36575	0.542428	-0.0239142	0.991734		0.355696	Exponential	0.832974	FALSE	en12317	GSE172019_1_ctrl_HeLa_NA
4	3	55.01		0.196862	1.06297	3.52098	5.42629	-0.083617	0.0560703	0.954072		5.51092	Exponential	0.57682	FALSE	en12321	GSE172019_1_ctrl_HeLa_NA
4	4	495.09		0.155604	0.906695	4.45454	5.7853	0.623459	-0.0914355	1.02262		2.85952	Decay_of_decay	0.363341	FALSE	en123641	GSE172019_1_ctrl_HeLa_NA
3	3	249.294		0.325466	1.9166	2.12971	-25.9575									en123642	GSE172019_1_ctrl_HeLa_NA
4	4	220.04		-0.122022	0.714197		5.46697	0.144568	-0.0390494	0.928163		4.97098	Decay_of_decay	0.522809	FALSE	en123816	GSE172019_1_ctrl_HeLa_NA
4	3	82.5151		-0.547665	0.122618		11.417	0.594591	-0.134897	0.91666		9.41656	Decay_of_decay	0.414852	FALSE	en123837	GSE172019_1_ctrl_HeLa_NA
3	3	498.587		-0.0572039	0.707284		6.48215									en123838	GSE172019_1_ctrl_HeLa_NA
4	3	55.01		-0.222154	0.388741		13.2558	0.963344	-0.176191	1.04397		9.49921	Decay_of_decay	0.323787	FALSE	en123939	GSE172019_1_ctrl_HeLa_NA
4	4	357.565		0.207568	0.966353	3.33937	-4.16641	0.360474	-0.0322112	1.00466		-10.9215	Decay_of_decay	0.217301	FALSE	en124013	GSE172019_1_ctrl_HeLa_NA
3	3	166.196		0.0949643	0.997887	7.29903	7.33773									en124014	GSE172019_1_ctrl_HeLa_NA
4	4	275.05		-0.0700378	0.977593		9.40594	-0.323142	0.0366995	0.742658		10.6158	Exponential	0.72169	FALSE	en124285	GSE172019_1_ctrl_HeLa_NA
4	4	302.555		-0.0138938	0.835352		8.16965	0.0189483	-0.00507959	0.858618		10.158	Exponential	0.965662	FALSE	en124287	GSE172019_1_ctrl_HeLa_NA
4	4	6436.17		0.0451702	0.989525	15.3452	-4.47677	0.103063	-0.010236	1.02013		-3.83687	Exponential	0.6392	FALSE	en124288	GSE172019_1_ctrl_HeLa_NA
4	4	55.01		-0.0654351	0.92812		6.2351	-0.152895	0.01307	0.852564		8.02957	Exponential	0.856307	FALSE	en124363	GSE172019_1_ctrl_HeLa_NA
4	3	55.01		-0.335039	0.237819		11.0071	0.738048	-0.142066	0.948547		8.13772	Decay_of_decay	0.366237	FALSE	en124583	GSE172019_1_ctrl_HeLa_NA
4	4	1320.24		0.267041	1.01857	2.59566	-7.76709	0.201434	0.0159147	1.00623		-7.22375	Exponential	0.627371	FALSE	en124587	GSE172019_1_ctrl_HeLa_NA
4	4	110.02		0.144259	0.902797	4.80487	4.97436	0.255147	-0.0202692	0.94802		6.75063	Exponential	0.850141	FALSE	en124765	GSE172019_1_ctrl_HeLa_NA
4	3	27.505		-0.133014	0.609915		12.1233	0.0159453	-0.0203268	0.73102		14.0716	Exponential	0.927715	FALSE	en124969	GSE172019_1_ctrl_HeLa_NA
4	3	27.505		-0.301604	0.647401		15.5331									en124971	GSE172019_1_ctrl_HeLa_NA
4	4	3630.66		0.0782392	0.988541	8.85934	-3.88039	0.0524169	0.0046197	0.975267		-2.05421	Exponential	0.867771	FALSE	en12502	GSE172019_1_ctrl_HeLa_NA
4	3	27.505		-0.133014	0.609915		12.1233	0.0159453	-0.0203268	0.73102		14.0716	Exponential	0.927715	FALSE	en125061	GSE172019_1_ctrl_HeLa_NA
3	3	249.294		0.157557	1.35601	4.39934	-8.64906									en125115	GSE172019_1_ctrl_HeLa_NA
3	3	498.587		0.390852	2.05651	1.77343	5.50195									en125122	GSE172019_1_ctrl_HeLa_NA
3	3	207.745		0.00857616	0.756023	80.8225	8.54069									en125157	GSE172019_1_ctrl_HeLa_NA
4	4	192.535		0.365738	0.985955	1.8952	-8.30819	0.495315	-0.0335592	1.00092		-20.0699	Decay_of_decay	0.11459	FALSE	en125206	GSE172019_1_ctrl_HeLa_NA
4	4	1045.19		0.112484	0.982848	6.16219	-13.811	0.150509	-0.00717365	0.998658		-23.9632	Decay_of_decay	0.140509	FALSE	en125209	GSE172019_1_ctrl_HeLa_NA
4	3	55.01		-0.216625	0.780658		16.5791									en125212	GSE172019_1_ctrl_HeLa_NA
4	3	247.545		0.84898	0.997819	0.816447	1.37891	1.4905	-0.211783	1.00194		-5.34982	Decay_of_decay	0.218047	FALSE	en125524	GSE172019_1_ctrl_HeLa_NA
4	3	55.01		-0.0269135	0.734326		12.848	-0.0560577	0.00418365	0.712566		14.8465	Exponential	0.987416	FALSE	en125595	GSE172019_1_ctrl_HeLa_NA
4	3	27.505		-0.216625	0.780658		16.5791									en125632	GSE172019_1_ctrl_HeLa_NA
3	3	457.038		0.675827	3.78433	1.02563	4.85682									en125680	GSE172019_1_ctrl_HeLa_NA
4	4	165.03		0.0718403	0.967276	9.64844	-6.04475	0.101531	-0.00528691	0.982317		-4.44283	Exponential	0.800828	FALSE	en125798	GSE172019_1_ctrl_HeLa_NA
4	3	495.09		0.464138	0.990836	1.49341	-4.17394	0.507172	-0.0122773	0.994525		-2.29338	Exponential	0.890265	FALSE	en125856	GSE172019_1_ctrl_HeLa_NA
4	4	275.05		0.316676	0.879688	2.18882	7.72385	1.31116	-0.205292	0.999234		-16.9106	Decay_of_decay	0.0228072	TRUE	en125859	GSE172019_1_ctrl_HeLa_NA
4	4	220.04		0.0335034	1.02003	20.6889	-5.83468	-0.0268375	0.010354	0.982843		-6.45871	Decay_of_decay	0.512047	FALSE	en125961	GSE172019_1_ctrl_HeLa_NA
4	4	55.01		-0.0654351	0.92812		6.2351	-0.152895	0.01307	0.852564		8.02957	Exponential	0.856307	FALSE	en126314	GSE172019_1_ctrl_HeLa_NA
3	3	124.647		0.267729	1.75426	2.58899	-1.30625									en126318	GSE172019_1_ctrl_HeLa_NA
3	3	2534.49		0.102633	1.29328	6.75365	0.316875									en12642	GSE172019_1_ctrl_HeLa_NA
4	3	55.01		-0.222154	0.388741		13.2558	0.963344	-0.176191	1.04397		9.49921	Decay_of_decay	0.323787	FALSE	en126602	GSE172019_1_ctrl_HeLa_NA
4	4	192.535		-0.050441	0.746551		10.4055	0.574217	-0.10294	1.057		8.09841	Decay_of_decay	0.396784	FALSE	en1267	GSE172019_1_ctrl_HeLa_NA
4	4	82.5151		-0.183089	0.956507		15.0503	-2.26556	0.23806	0.0163503		13.7035	Decay_of_decay	0.457309	FALSE	en126901	GSE172019_1_ctrl_HeLa_NA
3	3	83.0979		-0.0802014	0.658188		6.79311									en126948	GSE172019_1_ctrl_HeLa_NA
4	3	27.505		-0.312099	0.383201		11.5919	0.144159	-0.0571892	0.771669		13.0321	Exponential	0.764594	FALSE	en126965	GSE172019_1_ctrl_HeLa_NA
4	4	220.04		0.0754289	1.03554	9.18941	-8.61642	0.0109754	0.011743	1.00259		-20.4858	Decay_of_decay	0.113043	FALSE	en126990	GSE172019_1_ctrl_HeLa_NA
4	4	82.5151		-0.0418996	0.971676		13.0946	-2.18972	0.263261	0.0218749		13.6822	Exponential	0.632735	FALSE	en127114	GSE172019_1_ctrl_HeLa_NA
4	3	220.04		0.201658	0.901893	3.43725	9.68606									en127569	GSE172019_1_ctrl_HeLa_NA
4	3	165.03						1.49127	-0.235785	0.994389		0.889081				en127572	GSE172019_1_ctrl_HeLa_NA
4	4	82.5151		0.164343	0.928296	4.21769	-1.22062	0.344379	-0.0350537	0.98713		-3.53665	Decay_of_decay	0.396272	FALSE	en127577	GSE172019_1_ctrl_HeLa_NA
4	4	220.04		0.227498	1.07813	3.04682	3.68837	-0.218496	0.133309	1.00852		4.02567	Exponential	0.603612	FALSE	en127642	GSE172019_1_ctrl_HeLa_NA
3	3	124.647		0.420066	2.27778	1.65009	-1.49257									en127914	GSE172019_1_ctrl_HeLa_NA
3	3	540.136		0.31705	1.79307	2.18624	3.09461									en128059	GSE172019_1_ctrl_HeLa_NA
4	3	27.505		-0.216625	0.780658		16.5791									en128060	GSE172019_1_ctrl_HeLa_NA
4	3	55.01		0.196862	1.06297	3.52098	5.42629	-0.083617	0.0560703	0.954072		5.51092	Exponential	0.57682	FALSE	en128472	GSE172019_1_ctrl_HeLa_NA
3	3	207.745		0.275176	1.84323	2.51892	3.91928									en128480	GSE172019_1_ctrl_HeLa_NA
4	4	165.03		0.225877	0.96948	3.06869	-1.85861	0.271211	-0.00949311	0.981998		-0.0365244	Exponential	0.866233	FALSE	en128778	GSE172019_1_ctrl_HeLa_NA
4	3	27.505		-0.301604	0.647401		15.5331									en129014	GSE172019_1_ctrl_HeLa_NA
4	3	55.01		-0.156723	0.436227		10.3206	0.688423	-0.123095	0.946218		8.74383	Decay_of_decay	0.441701	FALSE	en129023	GSE172019_1_ctrl_HeLa_NA
4	4	137.525		0.0900982	1.0009	7.69324	8.85404	-0.140943	0.0389638	0.859734		10.3052	Exponential	0.766873	FALSE	en129059	GSE172019_1_ctrl_HeLa_NA
4	4	55.01		-0.0457044	1.36934		19.7581	-3.4045	0.432143	0.00481122		13.7694	Decay_of_decay	0.240188	FALSE	en129063	GSE172019_1_ctrl_HeLa_NA
4	4	412.575		-0.0137553	0.823077		2.60346	0.23292	-0.0400695	0.972453		-0.754391	Decay_of_decay	0.342076	FALSE	en129064	GSE172019_1_ctrl_HeLa_NA
4	4	192.535		0.203491	0.948646	3.40628	3.22734	0.246158	-0.00841239	0.962713		5.18121	Exponential	0.931703	FALSE	en129068	GSE172019_1_ctrl_HeLa_NA
4	4	137.525		-0.111622	0.583767		10.1827	0.695542	-0.125917	1.02501		2.56995	Decay_of_decay	0.19445	FALSE	en129160	GSE172019_1_ctrl_HeLa_NA
4	3	27.505		-0.781362	0.0683691		11.7033									en129596	GSE172019_1_ctrl_HeLa_NA
4	3	55.01		0.0417534	0.677572	16.601	9.38465	0.637672	-0.097614	0.94626		9.59151	Exponential	0.589488	FALSE	en129606	GSE172019_1_ctrl_HeLa_NA
4	4	55.01		0.0718403	0.967276	9.64844	-6.04475	0.101531	-0.00528691	0.982317		-4.44283	Exponential	0.800828	FALSE	en129642	GSE172019_1_ctrl_HeLa_NA
4	4	55.01		-0.046323	0.817199		3.26097	0.242335	-0.0461943	1.00301		-18.7478	Decay_of_decay	0.0316739	TRUE	en129647	GSE172019_1_ctrl_HeLa_NA
3	3	124.647		0.267729	1.75426	2.58899	-1.30625									en129649	GSE172019_1_ctrl_HeLa_NA
4	4	467.585		0.286995	1.03326	2.41519	-1.13777	0.129865	0.0430498	1.01169		-0.056594	Exponential	0.700689	FALSE	en129660	GSE172019_1_ctrl_HeLa_NA
4	4	357.565		-0.172858	0.414847		11.7376	1.05129	-0.186233	1.01741		3.35487	Decay_of_decay	0.176112	FALSE	en129742	GSE172019_1_ctrl_HeLa_NA
4	4	55.01		0.0718403	0.967276	9.64844	-6.04475	0.101531	-0.00528691	0.982317		-4.44283	Exponential	0.800828	FALSE	en129746	GSE172019_1_ctrl_HeLa_NA
4	3	220.04		0.371836	0.984234	1.86412	-0.293272	0.391721	-0.00491079	0.987221		1.69256	Exponential	0.962125	FALSE	en129760	GSE172019_1_ctrl_HeLa_NA
3	3	83.0979		-0.206919	0.429603		8.15642									en129775	GSE172019_1_ctrl_HeLa_NA
3	3	83.0979		0.255043	1.63132	2.71776	-3.15586									en129798	GSE172019_1_ctrl_HeLa_NA
4	4	137.525		-0.0978318	0.572619		8.42492	0.599934	-0.106977	0.976993		1.12778	Decay_of_decay	0.202544	FALSE	en12990	GSE172019_1_ctrl_HeLa_NA
4	4	55.01		0.0718403	0.967276	9.64844	-6.04475	0.101531	-0.00528691	0.982317		-4.44283	Exponential	0.800828	FALSE	en130164	GSE172019_1_ctrl_HeLa_NA
4	3	165.03		5.9071	1	0.117341	6.08095	1.4799	-0.223046	0.994695		1.30342	Decay_of_decay	0.281998	FALSE	en130226	GSE172019_1_ctrl_HeLa_NA
4	3	247.545		0.518479	0.997789	1.33689	-9.61717	0.52144	-0.000941149	0.997953		-7.61863	Exponential	0.987819	FALSE	en130427	GSE172019_1_ctrl_HeLa_NA
4	3	357.565		0.957647	0.996835	0.723802	7.30526	1.96028	-0.311057	1.00109		-7.00406	Decay_of_decay	0.0831255	FALSE	en130873	GSE172019_1_ctrl_HeLa_NA
4	4	522.595		-0.137451	0.718275		8.07627	0.297113	-0.065495	1.04832		3.26788	Decay_of_decay	0.280836	FALSE	en131226	GSE172019_1_ctrl_HeLa_NA
4	3	247.545		0.223937	1.02239	3.09527	6.85256	0.419865	-0.0447602	1.05103		8.52916	Exponential	0.820198	FALSE	en131227	GSE172019_1_ctrl_HeLa_NA
4	3	27.505		-0.133014	0.609915		12.1233	0.0159453	-0.0203268	0.73102		14.0716	Exponential	0.927715	FALSE	en131314	GSE172019_1_ctrl_HeLa_NA
3	3	1246.47		0.263198	1.70694	2.63356	-8.41439									en131660	GSE172019_1_ctrl_HeLa_NA
4	4	467.585		0.513412	0.962729	1.35008	3.81124	1.10496	-0.156541	0.998146		-10.6914	Decay_of_decay	0.0811297	FALSE	en131829	GSE172019_1_ctrl_HeLa_NA
4	3	82.5151		0.286067	0.999123	2.42302	1.60572	0.19646	0.019931	0.977958		3.34437	Exponential	0.838157	FALSE	en132046	GSE172019_1_ctrl_HeLa_NA
3	3	124.647		-0.47555	0.168477		9.22626									en132256	GSE172019_1_ctrl_HeLa_NA
3	3	540.136		-0.236635	0.481948		5.28702									en132339	GSE172019_1_ctrl_HeLa_NA
4	4	550.1		0.0730074	1.02914	9.4942	2.45242	-0.0711894	0.0253238	0.946161		3.0391	Exponential	0.632621	FALSE	en132577	GSE172019_1_ctrl_HeLa_NA
3	3	207.745		0.00857616	0.756023	80.8225	8.54069									en132876	GSE172019_1_ctrl_HeLa_NA
4	4	357.565		0.148637	0.921753	4.66335	1.48788	0.439724	-0.0566213	1.00963		-5.4711	Decay_of_decay	0.211618	FALSE	en133073	GSE172019_1_ctrl_HeLa_NA
4	3	55.01		-0.222154	0.388741		13.2558	0.963344	-0.176191	1.04397		9.49921	Decay_of_decay	0.323787	FALSE	en133074	GSE172019_1_ctrl_HeLa_NA
4	3	82.5151		0.23608	0.815349	2.93607	7.95229	0.949086	-0.1372	0.978061		6.80082	Decay_of_decay	0.471195	FALSE	en133253	GSE172019_1_ctrl_HeLa_NA
4	3	275.05		0.332849	1.00642	2.08247	3.75104	0.552655	-0.0561906	1.02479		5.23014	Exponential	0.772751	FALSE	en133285	GSE172019_1_ctrl_HeLa_NA
4	3	55.01		0.213051	0.98802	3.25343	7.09858	0.557785	-0.0743912	1.04337		7.95783	Exponential	0.668046	FALSE	en133286	GSE172019_1_ctrl_HeLa_NA
4	4	220.04		0.124367	0.963113	5.5734	0.875925	0.302521	-0.0345029	1.02373		0.295633	Decay_of_decay	0.515683	FALSE	en133287	GSE172019_1_ctrl_HeLa_NA
3	3	124.647		0.0845223	1.00067	8.20076	6.477									en133290	GSE172019_1_ctrl_HeLa_NA
4	4	110.02		-0.0262391	0.98167		7.69324	-0.210344	0.0282299	0.830302		9.06113	Exponential	0.750246	FALSE	en133382	GSE172019_1_ctrl_HeLa_NA
4	4	137.525		-0.266054	0.347005		11.7153	0.778265	-0.14777	1.02705		3.48771	Decay_of_decay	0.179654	FALSE	en133383	GSE172019_1_ctrl_HeLa_NA
4	4	220.04		0.128075	0.902357	5.41205	2.13737	0.447733	-0.0605568	1.00734		-7.80966	Decay_of_decay	0.144223	FALSE	en13355	GSE172019_1_ctrl_HeLa_NA
3	3	166.196		0.272602	1.81064	2.5427	2.44325									en133877	GSE172019_1_ctrl_HeLa_NA
4	4	660.12		0.213157	1.03613	3.25182	0.490072	0.167321	0.0106102	1.02616		2.39724	Exponential	0.903202	FALSE	en133918	GSE172019_1_ctrl_HeLa_NA
3	3	415.489		0.720326	4.15886	0.962269	4.03761									en13399	GSE172019_1_ctrl_HeLa_NA
3	3	249.294		0.135513	1.35157	5.11497	-2.53448									en13400	GSE172019_1_ctrl_HeLa_NA
3	3	332.392		0.398887	2.07516	1.7377	6.28532									en134033	GSE172019_1_ctrl_HeLa_NA
4	4	302.555		-0.00590209	0.700835		7.53754	0.652692	-0.109206	0.998999		-22.8844	Decay_of_decay	0.0110616	TRUE	en13405	GSE172019_1_ctrl_HeLa_NA
3	3	83.0979		-0.0802014	0.658188		6.79311									en134059	GSE172019_1_ctrl_HeLa_NA
4	3	110.02		0.0328212	0.792596	21.1189	13.367	-0.0832761	0.0170954	0.711419		15.346	Exponential	0.953892	FALSE	en13407	GSE172019_1_ctrl_HeLa_NA
4	4	55.01		-0.277916	0.568208		6.62125	0.0780155	-0.0465981	0.930089		2.88543	Decay_of_decay	0.324712	FALSE	en134071	GSE172019_1_ctrl_HeLa_NA
3	3	83.0979		-0.206919	0.429603		8.15642									en13411	GSE172019_1_ctrl_HeLa_NA
3	3	166.196		0.0949643	0.997887	7.29903	7.33773									en13412	GSE172019_1_ctrl_HeLa_NA
4	3	55.01		0.213051	0.98802	3.25343	7.09858	0.557785	-0.0743912	1.04337		7.95783	Exponential	0.668046	FALSE	en134140	GSE172019_1_ctrl_HeLa_NA
4	4	55.01		-0.046323	0.817199		3.26097	0.242335	-0.0461943	1.00301		-18.7478	Decay_of_decay	0.0316739	TRUE	en134141	GSE172019_1_ctrl_HeLa_NA
4	3	137.525		0.24202	1.02037	2.864	3.19072	0.0715214	0.0359726	0.969179		4.3441	Exponential	0.712253	FALSE	en134147	GSE172019_1_ctrl_HeLa_NA
4	4	82.5151		0.08008	0.927573	8.65569	6.31051	0.0474191	0.00556955	0.909448		8.29279	Exponential	0.957643	FALSE	en134152	GSE172019_1_ctrl_HeLa_NA
4	3	82.5151		-0.362003	0.176545		11.2625	1.04409	-0.188809	0.977344		5.10891	Decay_of_decay	0.235049	FALSE	en13419	GSE172019_1_ctrl_HeLa_NA
4	3	55.01		0.196862	1.06297	3.52098	5.42629	-0.083617	0.0560703	0.954072		5.51092	Exponential	0.57682	FALSE	en134566	GSE172019_1_ctrl_HeLa_NA
4	3	110.02		-0.0624526	0.555496		9.85248	0.662274	-0.111407	0.94565		9.12555	Decay_of_decay	0.503655	FALSE	en134582	GSE172019_1_ctrl_HeLa_NA
3	3	83.0979		-0.612987	0.0813218		10.1755									en134583	GSE172019_1_ctrl_HeLa_NA
3	3	166.196		-0.66171	0.0491896		10.7526									en134610	GSE172019_1_ctrl_HeLa_NA
3	3	249.294		0.420066	2.27778	1.65009	-1.49257									en134731	GSE172019_1_ctrl_HeLa_NA
4	4	82.5151		-0.0264133	0.89925		9.66921	-0.177105	0.0226131	0.778645		11.4836	Exponential	0.863374	FALSE	en134739	GSE172019_1_ctrl_HeLa_NA
3	3	747.881		-0.114446	0.654035		4.95995									en134745	GSE172019_1_ctrl_HeLa_NA
3	3	249.294		0.325995	1.99517	2.12625	1.96272									en135015	GSE172019_1_ctrl_HeLa_NA
4	4	1210.22		0.112965	1.03804	6.13593	-7.37311	0.0313841	0.0156058	1.0024		-20.0918	Decay_of_decay	0.101553	FALSE	en13508	GSE172019_1_ctrl_HeLa_NA
4	3	82.5151						1.4393	-0.268793	1.01844		6.70553				en13509	GSE172019_1_ctrl_HeLa_NA
3	3	997.175		0.0761819	1.00917	9.09858	5.46945									en13510	GSE172019_1_ctrl_HeLa_NA
3	3	124.647		0.0588375	1.05472	11.7807	0.678741									en135154	GSE172019_1_ctrl_HeLa_NA
4	3	82.5151		0.23608	0.815349	2.93607	7.95229	0.949086	-0.1372	0.978061		6.80082	Decay_of_decay	0.471195	FALSE	en135237	GSE172019_1_ctrl_HeLa_NA
4	4	962.676		0.329065	0.933885	2.10641	6.36081	1.06135	-0.160046	1.0088		0.290284	Decay_of_decay	0.237623	FALSE	en135244	GSE172019_1_ctrl_HeLa_NA
4	3	110.02		0.482001	0.992758	1.43806	1.97924	0.891049	-0.112223	1.00979		1.26518	Decay_of_decay	0.504692	FALSE	en135246	GSE172019_1_ctrl_HeLa_NA
4	4	632.615		0.0544731	0.91301	12.7246	3.16932	0.312925	-0.046154	1.0273		0.600745	Decay_of_decay	0.382186	FALSE	en135251	GSE172019_1_ctrl_HeLa_NA
3	3	415.489		0.244708	1.54842	2.83254	2.13371									en135252	GSE172019_1_ctrl_HeLa_NA
3	3	415.489		-0.133045	0.610543		5.58057									en135255	GSE172019_1_ctrl_HeLa_NA
3	3	789.43		0.165294	1.43249	4.19342	-2.39707									en135256	GSE172019_1_ctrl_HeLa_NA
4	4	550.1		0.108641	1.05364	6.38014	-2.18319	-0.0316604	0.0264431	0.987262		-7.27742	Decay_of_decay	0.270326	FALSE	en135419	GSE172019_1_ctrl_HeLa_NA
4	4	55.01		0.0145144	1.02977	47.7557	9.23027	-0.274827	0.0455114	0.804347		10.1901	Exponential	0.682351	FALSE	en135488	GSE172019_1_ctrl_HeLa_NA
4	4	1100.2		0.111104	0.9183	6.23875	-1.09317	0.268681	-0.0289888	0.982853		-2.65127	Decay_of_decay	0.442941	FALSE	en135504	GSE172019_1_ctrl_HeLa_NA
3	3	290.843		0.157979	1.43564	4.38759	0.305953									en135505	GSE172019_1_ctrl_HeLa_NA
4	4	220.04		-0.10346	0.941609		9.0157	-0.309914	0.0291833	0.740895		10.4323	Exponential	0.759826	FALSE	en135506	GSE172019_1_ctrl_HeLa_NA
4	4	55.01		-0.046323	0.817199		3.26097	0.242335	-0.0461943	1.00301		-18.7478	Decay_of_decay	0.0316739	TRUE	en135655	GSE172019_1_ctrl_HeLa_NA
4	3	27.505		-0.312099	0.383201		11.5919	0.144159	-0.0571892	0.771669		13.0321	Exponential	0.764594	FALSE	en135715	GSE172019_1_ctrl_HeLa_NA
4	3	27.505		-0.119689	0.91365		17.8548									en135716	GSE172019_1_ctrl_HeLa_NA
3	3	3074.62		0.131983	1.26598	5.25177	-3.19511									en13615	GSE172019_1_ctrl_HeLa_NA
3	3	830.979		0.0978279	1.12255	7.08537	2.45483									en136363	GSE172019_1_ctrl_HeLa_NA
4	4	1842.84		0.157414	0.965592	4.40334	-2.12697	0.30999	-0.0305044	1.01238		-4.30965	Decay_of_decay	0.403985	FALSE	en136752	GSE172019_1_ctrl_HeLa_NA
4	4	935.171		0.0850936	1.04317	8.1457	-5.31321	0.0319194	0.0099103	1.01791		-4.63336	Exponential	0.64424	FALSE	en136949	GSE172019_1_ctrl_HeLa_NA
4	3	55.01		-0.497924	0.122701		11.3616	0.782017	-0.157132	0.951182		7.66263	Decay_of_decay	0.326355	FALSE	en137379	GSE172019_1_ctrl_HeLa_NA
4	4	220.04		0.286371	0.990394	2.42045	-2.00494	0.429307	-0.0341148	1.01212		-1.51521	Exponential	0.621004	FALSE	en137453	GSE172019_1_ctrl_HeLa_NA
4	3	55.01		0.0417534	0.677572	16.601	9.38465	0.637672	-0.097614	0.94626		9.59151	Exponential	0.589488	FALSE	en137487	GSE172019_1_ctrl_HeLa_NA
4	3	137.525		0.589751	0.996185	1.17532	0.330367	1.00846	-0.125949	1.00592		-0.931377	Decay_of_decay	0.463279	FALSE	en137582	GSE172019_1_ctrl_HeLa_NA
4	3	27.505		-0.133014	0.609915		12.1233	0.0159453	-0.0203268	0.73102		14.0716	Exponential	0.927715	FALSE	en137585	GSE172019_1_ctrl_HeLa_NA
4	4	55.01		-0.0335921	1.24453		17.507	-2.91157	0.37091	0.0103564		13.7306	Decay_of_decay	0.322913	FALSE	en137596	GSE172019_1_ctrl_HeLa_NA
4	4	1072.7		0.0527021	0.873654	13.1522	2.66881	0.35494	-0.0532069	1.00905		-7.80978	Decay_of_decay	0.134806	FALSE	en137598	GSE172019_1_ctrl_HeLa_NA
4	3	55.01		-0.63136	0.0695864		11.5322	0.820785	-0.169638	0.953675		7.27027	Decay_of_decay	0.302259	FALSE	en137600	GSE172019_1_ctrl_HeLa_NA
4	4	55.01		0.0718403	0.967276	9.64844	-6.04475	0.101531	-0.00528691	0.982317		-4.44283	Exponential	0.800828	FALSE	en137606	GSE172019_1_ctrl_HeLa_NA
4	4	137.525		0.222164	0.881033	3.11998	4.34347	0.753785	-0.10668	0.995949		-8.94787	Decay_of_decay	0.0944838	FALSE	en137629	GSE172019_1_ctrl_HeLa_NA
4	4	550.1		0.212242	0.84165	3.26583	6.03377	0.773937	-0.108688	0.981239		3.65241	Decay_of_decay	0.392564	FALSE	en137630	GSE172019_1_ctrl_HeLa_NA
4	3	27.505		-0.693271	0.0966282		11.6685	0.371895	-0.117632	0.838234		11.3448	Decay_of_decay	0.537888	FALSE	en137698	GSE172019_1_ctrl_HeLa_NA
4	4	137.525		-0.0407685	0.694517		8.97416	0.645373	-0.112418	1.02342		1.90922	Decay_of_decay	0.208729	FALSE	en137757	GSE172019_1_ctrl_HeLa_NA
4	3	55.01		-0.156723	0.436227		10.3206	0.688423	-0.123095	0.946218		8.74383	Decay_of_decay	0.441701	FALSE	en138185	GSE172019_1_ctrl_HeLa_NA
4	3	192.535		-0.017282	0.553281		9.90559	1.1011	-0.181169	0.982937		4.75977	Decay_of_decay	0.268477	FALSE	en138279	GSE172019_1_ctrl_HeLa_NA
4	4	907.666		0.329653	0.93784	2.10266	3.14707	0.834731	-0.114115	1.00223		-12.3132	Decay_of_decay	0.0719354	FALSE	en138280	GSE172019_1_ctrl_HeLa_NA
4	3	27.505		-0.133014	0.609915		12.1233	0.0159453	-0.0203268	0.73102		14.0716	Exponential	0.927715	FALSE	en138362	GSE172019_1_ctrl_HeLa_NA
4	4	632.615		0.792813	0.991534	0.874288	1.81305	1.29053	-0.179127	0.99879		-11.3214	Decay_of_decay	0.0963698	FALSE	en139058	GSE172019_1_ctrl_HeLa_NA
4	3	110.02		0.310214	0.93016	2.23442	7.21759	1.09599	-0.168163	1.0114		2.52078	Decay_of_decay	0.285065	FALSE	en139377	GSE172019_1_ctrl_HeLa_NA
4	4	247.545		0.203043	0.827108	3.41379	6.57829	0.925884	-0.13881	0.990604		-0.732535	Decay_of_decay	0.202186	FALSE	en139820	GSE172019_1_ctrl_HeLa_NA
4	3	605.11		0.532265	1.00054	1.30226	-12.5741	0.497229	0.0116135	0.998891		-10.9422	Exponential	0.808341	FALSE	en139821	GSE172019_1_ctrl_HeLa_NA
4	4	2778.01		2.08399	0.999996	0.332606	-8.89949	2.78488	-0.391766	0.99998		-24.2798	Decay_of_decay	0.0726614	FALSE	en139908	GSE172019_1_ctrl_HeLa_NA
4	4	38204.5		2.25259	0.999999	0.307711	-22.791	2.93958	-0.364962	0.999995		-28.0043	Decay_of_decay	0.266077	FALSE	en139928	GSE172019_1_ctrl_HeLa_NA
4	3	55.01		-0.133014	0.609915		12.1233	0.0159453	-0.0203268	0.73102		14.0716	Exponential	0.927715	FALSE	en139949	GSE172019_1_ctrl_HeLa_NA
4	3	82.5151						1.37578	-0.253883	1.01903		6.56374				en139960	GSE172019_1_ctrl_HeLa_NA
4	4	935.171		0.0601239	0.888445	11.5287	0.169905	0.277179	-0.0381166	0.990871		-8.33753	Decay_of_decay	0.173318	FALSE	en140050	GSE172019_1_ctrl_HeLa_NA
3	3	166.196		-0.302523	0.349653		7.55693									en140092	GSE172019_1_ctrl_HeLa_NA
4	4	165.03		0.152337	1.00354	4.55008	-16.5031	0.153487	-0.000230051	1.00394		-14.5091	Exponential	0.975386	FALSE	en140097	GSE172019_1_ctrl_HeLa_NA
4	4	192.535		0.147676	1.01046	4.69369	5.00535	-0.011762	0.0296832	0.937801		6.38492	Exponential	0.752504	FALSE	en140113	GSE172019_1_ctrl_HeLa_NA
4	3	55.01		0.213051	0.98802	3.25343	7.09858	0.557785	-0.0743912	1.04337		7.95783	Exponential	0.668046	FALSE	en140257	GSE172019_1_ctrl_HeLa_NA
4	4	192.535		0.3404	0.931618	2.03627	3.23701	0.644174	-0.0688108	0.982924		3.45008	Exponential	0.590145	FALSE	en14086	GSE172019_1_ctrl_HeLa_NA
4	4	275.05		0.000257439	0.806473	2692.47	4.05705	0.360296	-0.0599376	0.997436		-18.3438	Decay_of_decay	0.0301575	TRUE	en14088	GSE172019_1_ctrl_HeLa_NA
4	3	55.01		-0.119689	0.91365		17.8548									en140975	GSE172019_1_ctrl_HeLa_NA
4	3	495.09		0.488788	1.00382	1.41809	-0.565896	0.664997	-0.0549418	1.00955		1.09652	Exponential	0.816353	FALSE	en140982	GSE172019_1_ctrl_HeLa_NA
4	4	495.09		0.243157	0.944056	2.85062	-1.22998	0.430639	-0.0397345	0.988427		-2.49513	Decay_of_decay	0.463038	FALSE	en141044	GSE172019_1_ctrl_HeLa_NA
4	4	1402.76		0.114218	0.99413	6.06863	0.618857	0.217062	-0.0199244	1.03162		1.78359	Exponential	0.714123	FALSE	en141046	GSE172019_1_ctrl_HeLa_NA
4	4	165.03		0.239067	0.951122	2.89939	0.223026	0.521333	-0.0607668	1.00758		-5.61245	Decay_of_decay	0.245074	FALSE	en141259	GSE172019_1_ctrl_HeLa_NA
4	4	192.535		-0.0394838	0.859987		9.94836	-0.149736	0.0163212	0.771199		11.863	Exponential	0.907167	FALSE	en141260	GSE172019_1_ctrl_HeLa_NA
4	4	357.565		0.4273	0.954844	1.62216	1.80528	0.872447	-0.111876	0.99637		-7.1536	Decay_of_decay	0.163586	FALSE	en141265	GSE172019_1_ctrl_HeLa_NA
3	3	872.528		0.312758	1.80847	2.21624	0.565315									en141329	GSE172019_1_ctrl_HeLa_NA
3	3	623.234		0.0493424	0.954556	14.0477	5.19628									en141471	GSE172019_1_ctrl_HeLa_NA
4	4	165.03		-0.332738	0.199673		11.5418	1.13134	-0.202439	1.00137		-16.3499	Decay_of_decay	0.0151774	TRUE	en141715	GSE172019_1_ctrl_HeLa_NA
3	3	166.196		0.157043	1.28591	4.41373	1.86403									en141997	GSE172019_1_ctrl_HeLa_NA
4	3	192.535		0.3345	0.95786	2.07219	5.92927	0.946496	-0.138179	1.01449		3.32223	Decay_of_decay	0.380097	FALSE	en141998	GSE172019_1_ctrl_HeLa_NA
4	4	137.525		0.222164	0.881033	3.11998	4.34347	0.753785	-0.10668	0.995949		-8.94787	Decay_of_decay	0.0944838	FALSE	en142001	GSE172019_1_ctrl_HeLa_NA
4	4	82.5151		-0.0264133	0.89925		9.66921	-0.177105	0.0226131	0.778645		11.4836	Exponential	0.863374	FALSE	en142002	GSE172019_1_ctrl_HeLa_NA
4	4	165.03		0.0454865	0.812341	15.2385	4.43964	0.4603	-0.0716943	0.99563		-12.6366	Decay_of_decay	0.0587363	FALSE	en142003	GSE172019_1_ctrl_HeLa_NA
4	4	4428.31		0.184961	0.96684	3.74753	-0.272562	0.374578	-0.0392267	1.01578		-1.51869	Decay_of_decay	0.464388	FALSE	en142005	GSE172019_1_ctrl_HeLa_NA
4	4	632.615		0.182372	0.983479	3.80073	6.66492	0.489586	-0.0643458	1.04538		7.49639	Exponential	0.664224	FALSE	en142007	GSE172019_1_ctrl_HeLa_NA
4	4	137.525		-0.111622	0.583767		10.1827	0.695542	-0.125917	1.02501		2.56995	Decay_of_decay	0.19445	FALSE	en142025	GSE172019_1_ctrl_HeLa_NA
3	3	83.0979		-0.320313	0.280985		8.99521									en142214	GSE172019_1_ctrl_HeLa_NA
4	3	55.01		-0.124268	0.764531		15.2475									en142229	GSE172019_1_ctrl_HeLa_NA
3	3	83.0979		0.255043	1.63132	2.71776	-3.15586									en142340	GSE172019_1_ctrl_HeLa_NA
4	3	110.02		0.196862	1.06297	3.52098	5.42629	-0.083617	0.0560703	0.954072		5.51092	Exponential	0.57682	FALSE	en142341	GSE172019_1_ctrl_HeLa_NA
4	4	55.01		0.0718403	0.967276	9.64844	-6.04475	0.101531	-0.00528691	0.982317		-4.44283	Exponential	0.800828	FALSE	en142653	GSE172019_1_ctrl_HeLa_NA
3	3	83.0979		0.0693562	1.02168	9.99401	4.25581									en142693	GSE172019_1_ctrl_HeLa_NA
3	3	1246.47		0.54234	2.91338	1.27807	0.290355									en142780	GSE172019_1_ctrl_HeLa_NA
4	4	742.636		0.282458	0.987584	2.45399	-5.50894	0.296538	-0.00322987	0.990491		-3.54316	Exponential	0.94116	FALSE	en142781	GSE172019_1_ctrl_HeLa_NA
4	4	2695.49		0.120164	0.932125	5.76834	-0.670401	0.329246	-0.0395981	1.00737		-8.85451	Decay_of_decay	0.18066	FALSE	en142782	GSE172019_1_ctrl_HeLa_NA
4	4	687.625		0.103396	0.853357	6.70379	3.09643	0.434852	-0.0598051	0.982268		-1.01096	Decay_of_decay	0.30866	FALSE	en142783	GSE172019_1_ctrl_HeLa_NA
4	4	1320.24		0.094783	0.969621	7.31299	-6.50342	0.127559	-0.00599021	0.984741		-5.01019	Exponential	0.775787	FALSE	en142784	GSE172019_1_ctrl_HeLa_NA
4	3	110.02		0.00437781	0.758311	158.332	11.2197	0.810117	-0.138828	1.04538		9.01555	Decay_of_decay	0.402729	FALSE	en142850	GSE172019_1_ctrl_HeLa_NA
4	3	55.01		0.196862	1.06297	3.52098	5.42629	-0.083617	0.0560703	0.954072		5.51092	Exponential	0.57682	FALSE	en142930	GSE172019_1_ctrl_HeLa_NA
4	3	137.525		0.0780078	1.18619	8.88561	13.7652	-0.680392	0.118109	0.583983		13.7036	Decay_of_decay	0.562319	FALSE	en143094	GSE172019_1_ctrl_HeLa_NA
4	4	137.525		-0.118067	0.717982		8.42391	0.353346	-0.0724216	1.04746		3.87587	Decay_of_decay	0.290816	FALSE	en143106	GSE172019_1_ctrl_HeLa_NA
4	4	220.04		0.410856	0.946832	1.68708	2.75495	0.736339	-0.0803356	0.987005		2.61703	Decay_of_decay	0.555005	FALSE	en143139	GSE172019_1_ctrl_HeLa_NA
4	4	55.01		0.0718403	0.967276	9.64844	-6.04475	0.101531	-0.00528691	0.982317		-4.44283	Exponential	0.800828	FALSE	en143140	GSE172019_1_ctrl_HeLa_NA
4	4	82.5151		0.0454865	0.812341	15.2385	4.43964	0.4603	-0.0716943	0.99563		-12.6366	Decay_of_decay	0.0587363	FALSE	en143142	GSE172019_1_ctrl_HeLa_NA
4	4	412.575		-0.0308587	0.73436		5.84305	0.336436	-0.0582667	0.954477		4.23781	Decay_of_decay	0.439823	FALSE	en143152	GSE172019_1_ctrl_HeLa_NA
4	3	55.01		-0.497924	0.122701		11.3616	0.782017	-0.157132	0.951182		7.66263	Decay_of_decay	0.326355	FALSE	en143262	GSE172019_1_ctrl_HeLa_NA
4	3	55.01		0.00437781	0.758311	158.332	11.2197	0.810117	-0.138828	1.04538		9.01555	Decay_of_decay	0.402729	FALSE	en143297	GSE172019_1_ctrl_HeLa_NA
4	4	1127.71		0.0166682	0.969319	41.585	-2.33493	0.110311	-0.0160519	1.02355		-2.92693	Decay_of_decay	0.514705	FALSE	en143419	GSE172019_1_ctrl_HeLa_NA
4	3	192.535						1.07364	-0.139018	0.98636		6.19253				en143420	GSE172019_1_ctrl_HeLa_NA
3	3	124.647		0.267729	1.75426	2.58899	-1.30625									en143430	GSE172019_1_ctrl_HeLa_NA
4	3	55.01		-0.588637	0.144761		11.6193	0.312366	-0.102115	0.822178		11.7832	Exponential	0.584978	FALSE	en143465	GSE172019_1_ctrl_HeLa_NA
4	4	852.656		-0.0999121	0.843674		0.949019	0.0881781	-0.0285334	0.996654		-20.0432	Decay_of_decay	0.0359698	TRUE	en143478	GSE172019_1_ctrl_HeLa_NA
3	3	581.685		-0.115688	0.690598		3.05281									en143479	GSE172019_1_ctrl_HeLa_NA
4	3	27.505		-0.242764	1.0124		19.7353									en143668	GSE172019_1_ctrl_HeLa_NA
4	3	27.505		-0.301604	0.647401		15.5331									en143801	GSE172019_1_ctrl_HeLa_NA
4	4	55.01		-0.046323	0.817199		3.26097	0.242335	-0.0461943	1.00301		-18.7478	Decay_of_decay	0.0316739	TRUE	en143961	GSE172019_1_ctrl_HeLa_NA
3	3	83.0979		0.255043	1.63132	2.71776	-3.15586									en144051	GSE172019_1_ctrl_HeLa_NA
4	3	27.505		-0.693271	0.0966282		11.6685	0.371895	-0.117632	0.838234		11.3448	Decay_of_decay	0.537888	FALSE	en144056	GSE172019_1_ctrl_HeLa_NA
4	4	110.02		0.0843796	0.907297	8.21463	9.01468	0.0198124	0.010728	0.87003		10.983	Exponential	0.943409	FALSE	en144065	GSE172019_1_ctrl_HeLa_NA
3	3	83.0979		0.0693562	1.02168	9.99401	4.25581									en144123	GSE172019_1_ctrl_HeLa_NA
4	3	137.525		0.286619	0.98521	2.41835	5.41524	0.658965	-0.0856598	1.02726		5.8266	Exponential	0.611936	FALSE	en14420	GSE172019_1_ctrl_HeLa_NA
3	3	166.196		0.37946	2.04214	1.82667	3.53774									en144236	GSE172019_1_ctrl_HeLa_NA
3	3	124.647		0.267729	1.75426	2.58899	-1.30625									en144322	GSE172019_1_ctrl_HeLa_NA
4	4	467.585		0.270825	0.979603	2.55939	-5.14692	0.411607	-0.0323354	1.00515		-8.66676	Decay_of_decay	0.3345	FALSE	en14451	GSE172019_1_ctrl_HeLa_NA
4	3	55.01		0.00437781	0.758311	158.332	11.2197	0.810117	-0.138828	1.04538		9.01555	Decay_of_decay	0.402729	FALSE	en14473	GSE172019_1_ctrl_HeLa_NA
4	3	82.5151		-0.045864	0.621977		10.3663	0.407262	-0.0686774	0.89828		11.5094	Exponential	0.710574	FALSE	en144747	GSE172019_1_ctrl_HeLa_NA
4	4	1155.21		0.148085	0.855542	4.68074	4.69302	0.656116	-0.0960379	1.00004		-47.3986	Decay_of_decay	0.000736917	TRUE	en14475	GSE172019_1_ctrl_HeLa_NA
4	3	192.535		0.75928	0.998801	0.912901	-2.21861	1.19243	-0.147738	1.00272		-4.2769	Decay_of_decay	0.41136	FALSE	en144769	GSE172019_1_ctrl_HeLa_NA
4	4	55.01		-0.268299	0.452811		9.99181	0.417843	-0.0941002	1.02296		-2.02111	Decay_of_decay	0.111011	FALSE	en145064	GSE172019_1_ctrl_HeLa_NA
4	4	275.05		0.171473	0.974232	4.04232	5.15305	0.445399	-0.0564532	1.03797		5.67163	Exponential	0.624413	FALSE	en145065	GSE172019_1_ctrl_HeLa_NA
4	4	1100.2		0.125077	0.938396	5.54178	-3.29411	0.255729	-0.0245803	0.988966		-6.08048	Decay_of_decay	0.370552	FALSE	en145072	GSE172019_1_ctrl_HeLa_NA
4	4	330.06		-0.346485	0.281292		12.3362	0.683734	-0.137768	1.04333		5.87192	Decay_of_decay	0.225693	FALSE	en145074	GSE172019_1_ctrl_HeLa_NA
4	4	220.04		0.388183	0.927097	1.78562	5.40504	1.09588	-0.16161	0.99829		-12.0629	Decay_of_decay	0.0559227	FALSE	en145075	GSE172019_1_ctrl_HeLa_NA
4	3	55.01						1.07778	-0.203482	1.04208		9.79466				en145080	GSE172019_1_ctrl_HeLa_NA
4	4	715.131		0.161007	0.966243	4.30508	-6.95703	0.264453	-0.0205733	0.99987		-40.9371	Decay_of_decay	0.00708996	TRUE	en145105	GSE172019_1_ctrl_HeLa_NA
4	4	467.585		0.00556293	0.82331	124.601	3.22363	0.249027	-0.0400088	0.963406		1.90945	Decay_of_decay	0.459584	FALSE	en145106	GSE172019_1_ctrl_HeLa_NA
4	4	302.555		0.14728	0.807616	4.70633	6.81502	0.878058	-0.13564	0.997837		-13.412	Decay_of_decay	0.0395847	TRUE	en145116	GSE172019_1_ctrl_HeLa_NA
4	3	110.02		0.00437781	0.758311	158.332	11.2197	0.810117	-0.138828	1.04538		9.01555	Decay_of_decay	0.402729	FALSE	en145117	GSE172019_1_ctrl_HeLa_NA
4	4	275.05		-0.00917681	0.952755		9.37803	-0.21574	0.0315906	0.78908		10.9558	Exponential	0.794969	FALSE	en145118	GSE172019_1_ctrl_HeLa_NA
4	3	110.02		0.161385	0.741469	4.295	8.77949	1.18289	-0.185063	0.987253		4.11894	Decay_of_decay	0.286454	FALSE	en145145	GSE172019_1_ctrl_HeLa_NA
4	4	165.03		0.0454865	0.812341	15.2385	4.43964	0.4603	-0.0716943	0.99563		-12.6366	Decay_of_decay	0.0587363	FALSE	en145179	GSE172019_1_ctrl_HeLa_NA
4	3	110.02		0.371836	0.984234	1.86412	-0.293272	0.391721	-0.00491079	0.987221		1.69256	Exponential	0.962125	FALSE	en145181	GSE172019_1_ctrl_HeLa_NA
3	3	997.175		0.137262	1.27321	5.0498	-2.17875									en145184	GSE172019_1_ctrl_HeLa_NA
4	3	55.01		0.196862	1.06297	3.52098	5.42629	-0.083617	0.0560703	0.954072		5.51092	Exponential	0.57682	FALSE	en145289	GSE172019_1_ctrl_HeLa_NA
4	4	660.12		0.0217544	0.846843	31.8624	2.17613	0.249181	-0.0380785	0.971502		0.0781909	Decay_of_decay	0.40899	FALSE	en145291	GSE172019_1_ctrl_HeLa_NA
4	4	1237.73		0.0691885	0.980254	10.0182	-9.98508	0.120197	-0.00919104	1.00522		-14.1006	Decay_of_decay	0.308317	FALSE	en145292	GSE172019_1_ctrl_HeLa_NA
4	3	55.01		-0.312099	0.383201		11.5919	0.144159	-0.0571892	0.771669		13.0321	Exponential	0.764594	FALSE	en145319	GSE172019_1_ctrl_HeLa_NA
4	3	27.505		-0.301604	0.647401		15.5331									en145340	GSE172019_1_ctrl_HeLa_NA
4	3	27.505		-0.133014	0.609915		12.1233	0.0159453	-0.0203268	0.73102		14.0716	Exponential	0.927715	FALSE	en145448	GSE172019_1_ctrl_HeLa_NA
4	4	577.605		0.202125	0.820317	3.4293	8.18158	1.19904	-0.190124	1.00137		-13.7794	Decay_of_decay	0.0318636	TRUE	en145502	GSE172019_1_ctrl_HeLa_NA
4	3	82.5151		0.23608	0.815349	2.93607	7.95229	0.949086	-0.1372	0.978061		6.80082	Decay_of_decay	0.471195	FALSE	en145503	GSE172019_1_ctrl_HeLa_NA
4	4	3465.63		0.0396829	0.965671	17.4672	0.0437011	0.165303	-0.0221603	1.02997		-0.184485	Decay_of_decay	0.546575	FALSE	en145504	GSE172019_1_ctrl_HeLa_NA
4	4	137.525		0.118568	0.937907	5.84598	-2.87435	0.233969	-0.0214946	0.984584		-3.67226	Decay_of_decay	0.497991	FALSE	en145505	GSE172019_1_ctrl_HeLa_NA
3	3	166.196		0.222967	1.40415	3.10874	5.91153									en145506	GSE172019_1_ctrl_HeLa_NA
4	4	962.676		-0.0186036	0.793926		5.75846	0.399098	-0.0691103	1.01719		-2.94455	Decay_of_decay	0.169029	FALSE	en145507	GSE172019_1_ctrl_HeLa_NA
4	3	137.525		0.255788	0.873739	2.70985	8.7998	1.32128	-0.211374	1.00747		1.02728	Decay_of_decay	0.190485	FALSE	en145516	GSE172019_1_ctrl_HeLa_NA
4	3	27.505		-0.312099	0.383201		11.5919	0.144159	-0.0571892	0.771669		13.0321	Exponential	0.764594	FALSE	en145519	GSE172019_1_ctrl_HeLa_NA
4	4	1127.71		0.0688026	0.947117	10.0744	2.84029	0.274523	-0.0375408	1.0343		2.23641	Decay_of_decay	0.513717	FALSE	en145521	GSE172019_1_ctrl_HeLa_NA
4	4	990.181		0.0547345	0.757237	12.6638	6.47536	0.528157	-0.0803419	0.966183		4.66349	Decay_of_decay	0.426516	FALSE	en145522	GSE172019_1_ctrl_HeLa_NA
3	3	415.489		0.13869	1.22727	4.99782	2.45694									en145523	GSE172019_1_ctrl_HeLa_NA
3	3	332.392		-0.101368	0.652249		5.83681									en145524	GSE172019_1_ctrl_HeLa_NA
4	3	247.545		0.250369	0.985582	2.7685	6.20241	0.610367	-0.0802193	1.03401		6.83584	Exponential	0.638393	FALSE	en145531	GSE172019_1_ctrl_HeLa_NA
4	3	55.01		0.00437781	0.758311	158.332	11.2197	0.810117	-0.138828	1.04538		9.01555	Decay_of_decay	0.402729	FALSE	en145592	GSE172019_1_ctrl_HeLa_NA
4	3	27.505		-0.133014	0.609915		12.1233	0.0159453	-0.0203268	0.73102		14.0716	Exponential	0.927715	FALSE	en145670	GSE172019_1_ctrl_HeLa_NA
3	3	249.294		0.621831	3.41308	1.11469	2.17734									en146074	GSE172019_1_ctrl_HeLa_NA
4	4	1182.72		0.0597831	0.994775	11.5944	-5.94262	0.103846	-0.00791399	1.01694		-4.98188	Exponential	0.68248	FALSE	en14625	GSE172019_1_ctrl_HeLa_NA
4	4	220.04		-0.0860461	0.932829		7.73294	-0.227817	0.0205823	0.801806		9.35317	Exponential	0.805388	FALSE	en14627	GSE172019_1_ctrl_HeLa_NA
4	3	82.5151		0.286067	0.999123	2.42302	1.60572	0.19646	0.019931	0.977958		3.34437	Exponential	0.838157	FALSE	en14628	GSE172019_1_ctrl_HeLa_NA
4	4	467.585		-0.00903517	0.849741		1.99685	0.1676	-0.0286584	0.960361		1.54572	Decay_of_decay	0.526668	FALSE	en14629	GSE172019_1_ctrl_HeLa_NA
4	3	110.02						1.16976	-0.165544	0.988493		4.77117				en14631	GSE172019_1_ctrl_HeLa_NA
3	3	207.745		0.103551	1.23722	6.6938	-12.9951									en146382	GSE172019_1_ctrl_HeLa_NA
4	3	247.545		0.276067	1.08197	2.5108	2.44219	-0.122703	0.101371	0.99706		-8.49005	Decay_of_decay	0.12727	FALSE	en146757	GSE172019_1_ctrl_HeLa_NA
4	3	27.505		-0.133014	0.609915		12.1233	0.0159453	-0.0203268	0.73102		14.0716	Exponential	0.927715	FALSE	en14683	GSE172019_1_ctrl_HeLa_NA
4	3	27.505		-0.378026	0.528354		14.709									en14760	GSE172019_1_ctrl_HeLa_NA
4	3	55.01		0.0417534	0.677572	16.601	9.38465	0.637672	-0.097614	0.94626		9.59151	Exponential	0.589488	FALSE	en148002	GSE172019_1_ctrl_HeLa_NA
4	3	55.01		-0.124268	0.764531		15.2475									en148053	GSE172019_1_ctrl_HeLa_NA
3	3	83.0979		-0.206919	0.429603		8.15642									en148111	GSE172019_1_ctrl_HeLa_NA
4	3	82.5151		-0.323186	0.289304		10.9773	0.511193	-0.108586	0.906759		10.2267	Decay_of_decay	0.501748	FALSE	en148117	GSE172019_1_ctrl_HeLa_NA
4	3	55.01		0.213051	0.98802	3.25343	7.09858	0.557785	-0.0743912	1.04337		7.95783	Exponential	0.668046	FALSE	en148226	GSE172019_1_ctrl_HeLa_NA
4	3	55.01		0.213051	0.98802	3.25343	7.09858	0.557785	-0.0743912	1.04337		7.95783	Exponential	0.668046	FALSE	en148326	GSE172019_1_ctrl_HeLa_NA
4	3	1072.7		1.07883	0.999987	0.642502	-10.2601	1.47274	-0.16459	1.00049		-11.5227	Decay_of_decay	0.463223	FALSE	en148402	GSE172019_1_ctrl_HeLa_NA
4	4	137.525		0.0276693	0.891851	25.0512	2.17482	0.12411	-0.0160794	0.948671		3.64359	Exponential	0.770559	FALSE	en14852	GSE172019_1_ctrl_HeLa_NA
4	4	55.01		0.0718403	0.967276	9.64844	-6.04475	0.101531	-0.00528691	0.982317		-4.44283	Exponential	0.800828	FALSE	en148623	GSE172019_1_ctrl_HeLa_NA
4	4	825.151		0.107596	1.04831	6.4421	-4.31851	0.0371958	0.0135515	1.01803		-4.04158	Exponential	0.596993	FALSE	en148631	GSE172019_1_ctrl_HeLa_NA
4	4	110.02		0.0467517	0.879298	14.8262	5.3692	0.404387	-0.0633936	1.03126		2.4426	Decay_of_decay	0.363299	FALSE	en14870	GSE172019_1_ctrl_HeLa_NA
4	3	192.535		0.3345	0.95786	2.07219	5.92927	0.946496	-0.138179	1.01449		3.32223	Decay_of_decay	0.380097	FALSE	en148701	GSE172019_1_ctrl_HeLa_NA
4	3	82.5151		0.356065	0.987218	1.94669	4.07606	0.746231	-0.0955446	1.01845		4.06828	Decay_of_decay	0.567576	FALSE	en148801	GSE172019_1_ctrl_HeLa_NA
4	3	55.01		0.196862	1.06297	3.52098	5.42629	-0.083617	0.0560703	0.954072		5.51092	Exponential	0.57682	FALSE	en148935	GSE172019_1_ctrl_HeLa_NA
4	4	55.01		0.0718403	0.967276	9.64844	-6.04475	0.101531	-0.00528691	0.982317		-4.44283	Exponential	0.800828	FALSE	en149147	GSE172019_1_ctrl_HeLa_NA
4	3	55.01		0.00437781	0.758311	158.332	11.2197	0.810117	-0.138828	1.04538		9.01555	Decay_of_decay	0.402729	FALSE	en149215	GSE172019_1_ctrl_HeLa_NA
3	3	166.196		0.255043	1.63132	2.71776	-3.15586									en149372	GSE172019_1_ctrl_HeLa_NA
4	3	82.5151		-0.404406	0.215066		11.168	0.541353	-0.118397	0.910264		9.92335	Decay_of_decay	0.464493	FALSE	en149562	GSE172019_1_ctrl_HeLa_NA
4	3	275.05		0.185706	0.917581	3.7325	8.07646	0.7971	-0.122162	1.02908		6.52418	Decay_of_decay	0.443328	FALSE	en149745	GSE172019_1_ctrl_HeLa_NA
4	3	220.04		0.474136	0.999813	1.46192	-8.92219	0.442277	0.00966055	0.997535		-7.09667	Exponential	0.867523	FALSE	en149748	GSE172019_1_ctrl_HeLa_NA
4	4	467.585		0.122244	0.882477	5.67018	3.39063	0.505129	-0.0717865	1.00719		-7.54263	Decay_of_decay	0.127254	FALSE	en149914	GSE172019_1_ctrl_HeLa_NA
4	3	27.505		-0.133014	0.609915		12.1233	0.0159453	-0.0203268	0.73102		14.0716	Exponential	0.927715	FALSE	en149928	GSE172019_1_ctrl_HeLa_NA
3	3	166.196		0.157043	1.28591	4.41373	1.86403									en15020	GSE172019_1_ctrl_HeLa_NA
3	3	249.294		0.1563	1.21514	4.43473	5.47878									en15026	GSE172019_1_ctrl_HeLa_NA
4	4	55.01		-0.157472	0.636637		7.74379	0.341658	-0.0736057	1.01518		-5.58617	Decay_of_decay	0.0940254	FALSE	en150387	GSE172019_1_ctrl_HeLa_NA
4	4	385.07		0.353436	0.906917	1.96117	5.37749	0.840557	-0.108678	0.983244		4.5353	Decay_of_decay	0.494509	FALSE	en150388	GSE172019_1_ctrl_HeLa_NA
4	3	330.06		-0.894175	0.00913614		11.7623	1.59672	-0.28502	0.994543		-0.691357	Decay_of_decay	0.105004	FALSE	en150519	GSE172019_1_ctrl_HeLa_NA
4	3	55.01		-0.156723	0.436227		10.3206	0.688423	-0.123095	0.946218		8.74383	Decay_of_decay	0.441701	FALSE	en15058	GSE172019_1_ctrl_HeLa_NA
4	3	137.525		-0.328764	0.267155		14.1024	0.903003	-0.170762	1.06086		11.1384	Decay_of_decay	0.361392	FALSE	en150788	GSE172019_1_ctrl_HeLa_NA
4	3	55.01		-0.497924	0.122701		11.3616	0.782017	-0.157132	0.951182		7.66263	Decay_of_decay	0.326355	FALSE	en150860	GSE172019_1_ctrl_HeLa_NA
4	3	110.02		0.161385	0.741469	4.295	8.77949	1.18289	-0.185063	0.987253		4.11894	Decay_of_decay	0.286454	FALSE	en150864	GSE172019_1_ctrl_HeLa_NA
4	4	1402.76		0.0576651	0.869426	12.0202	1.80216	0.263508	-0.0355769	0.971012		0.792377	Decay_of_decay	0.481663	FALSE	en150865	GSE172019_1_ctrl_HeLa_NA
4	3	55.01		-0.222154	0.388741		13.2558	0.963344	-0.176191	1.04397		9.49921	Decay_of_decay	0.323787	FALSE	en151025	GSE172019_1_ctrl_HeLa_NA
4	3	137.525		0.460192	0.969524	1.50621	5.75253	1.19881	-0.179247	1.00711		0.382585	Decay_of_decay	0.260608	FALSE	en151234	GSE172019_1_ctrl_HeLa_NA
4	3	55.01						1.17019	-0.22521	1.0402		9.99912				en15154	GSE172019_1_ctrl_HeLa_NA
4	3	137.525		0.455135	0.983262	1.52295	-1.36575	0.542428	-0.0239142	0.991734		0.355696	Exponential	0.832974	FALSE	en151749	GSE172019_1_ctrl_HeLa_NA
4	3	165.03		0.38003	1.01234	1.82393	-5.44049	0.248094	0.0360782	0.996222		-5.92489	Decay_of_decay	0.523802	FALSE	en151750	GSE172019_1_ctrl_HeLa_NA
4	4	137.525		0.0276693	0.891851	25.0512	2.17482	0.12411	-0.0160794	0.948671		3.64359	Exponential	0.770559	FALSE	en151757	GSE172019_1_ctrl_HeLa_NA
4	3	82.5151		0.286067	0.999123	2.42302	1.60572	0.19646	0.019931	0.977958		3.34437	Exponential	0.838157	FALSE	en15180	GSE172019_1_ctrl_HeLa_NA
4	4	110.02		0.133579	0.843375	5.18906	4.59187	0.623444	-0.0910603	0.995299		-9.67454	Decay_of_decay	0.083575	FALSE	en151945	GSE172019_1_ctrl_HeLa_NA
4	4	110.02		0.254737	0.933361	2.72103	0.0247901	0.521702	-0.056907	0.991052		-3.87361	Decay_of_decay	0.317569	FALSE	en151995	GSE172019_1_ctrl_HeLa_NA
4	4	440.08		0.312717	0.974519	2.21653	-1.53154	0.550281	-0.0565518	1.00722		-4.74809	Decay_of_decay	0.348857	FALSE	en151997	GSE172019_1_ctrl_HeLa_NA
4	3	137.525		0.455135	0.983262	1.52295	-1.36575	0.542428	-0.0239142	0.991734		0.355696	Exponential	0.832974	FALSE	en151998	GSE172019_1_ctrl_HeLa_NA
4	3	55.01		0.213051	0.98802	3.25343	7.09858	0.557785	-0.0743912	1.04337		7.95783	Exponential	0.668046	FALSE	en152000	GSE172019_1_ctrl_HeLa_NA
4	3	137.525		0.374898	1.02136	1.8489	2.03165	-2.93368	1.59279	1		2.64249	Exponential	0.63559	FALSE	en152029	GSE172019_1_ctrl_HeLa_NA
4	3	55.01		0.0417534	0.677572	16.601	9.38465	0.637672	-0.097614	0.94626		9.59151	Exponential	0.589488	FALSE	en152187	GSE172019_1_ctrl_HeLa_NA
4	3	55.01		0.100548	1.1047	6.89368	12.1514	-0.410359	0.0835791	0.749017		12.7808	Exponential	0.637889	FALSE	en152265	GSE172019_1_ctrl_HeLa_NA
3	3	124.647		0.0845223	1.00067	8.20076	6.477									en152282	GSE172019_1_ctrl_HeLa_NA
3	3	124.647		0.236171	1.48782	2.93494	4.10994									en152289	GSE172019_1_ctrl_HeLa_NA
4	3	55.01		0.213051	0.98802	3.25343	7.09858	0.557785	-0.0743912	1.04337		7.95783	Exponential	0.668046	FALSE	en152556	GSE172019_1_ctrl_HeLa_NA
4	3	27.505		-0.378026	0.528354		14.709									en152575	GSE172019_1_ctrl_HeLa_NA
4	3	55.01		-0.462753	0.231062		11.5636	0.239029	-0.0827776	0.800995		12.3235	Exponential	0.654614	FALSE	en152773	GSE172019_1_ctrl_HeLa_NA
4	4	330.06		0.17321	0.877684	4.00176	3.2737	0.592975	-0.0812223	0.994007		-7.6068	Decay_of_decay	0.128107	FALSE	en152837	GSE172019_1_ctrl_HeLa_NA
3	3	83.0979		0.255043	1.63132	2.71776	-3.15586									en153021	GSE172019_1_ctrl_HeLa_NA
4	4	192.535		0.415693	0.94592	1.66745	3.30723	0.955685	-0.131097	0.997224		-8.97314	Decay_of_decay	0.107326	FALSE	en153040	GSE172019_1_ctrl_HeLa_NA
4	4	165.03		-0.12115	0.530034		10.5494	0.821966	-0.146502	1.0174		1.03304	Decay_of_decay	0.152352	FALSE	en153050	GSE172019_1_ctrl_HeLa_NA
4	3	137.525		0.132327	0.744775	5.23813	8.63905	0.809696	-0.119417	0.967138		8.06671	Decay_of_decay	0.516348	FALSE	en153217	GSE172019_1_ctrl_HeLa_NA
4	4	247.545		0.0146087	0.858589	47.4476	7.38639	0.42663	-0.0713248	1.0465		5.49459	Decay_of_decay	0.421518	FALSE	en153364	GSE172019_1_ctrl_HeLa_NA
4	4	302.555		0.399966	0.986781	1.73301	-3.3258	0.615306	-0.0575586	1.00519		-5.61749	Decay_of_decay	0.397665	FALSE	en15344	GSE172019_1_ctrl_HeLa_NA
4	4	357.565		0.643459	0.993432	1.07722	-6.87817	0.885658	-0.0834614	0.999601		-21.1614	Decay_of_decay	0.0833987	FALSE	en153566	GSE172019_1_ctrl_HeLa_NA
4	3	82.5151		0.286067	0.999123	2.42302	1.60572	0.19646	0.019931	0.977958		3.34437	Exponential	0.838157	FALSE	en153595	GSE172019_1_ctrl_HeLa_NA
4	3	82.5151		0.356065	0.987218	1.94669	4.07606	0.746231	-0.0955446	1.01845		4.06828	Decay_of_decay	0.567576	FALSE	en1536	GSE172019_1_ctrl_HeLa_NA
4	3	137.525		0.295755	0.951536	2.34366	5.21025	0.356719	-0.0128652	0.966247		7.16693	Exponential	0.933804	FALSE	en153606	GSE172019_1_ctrl_HeLa_NA
4	3	82.5151		0.159	0.860259	4.35942	8.92259	0.970794	-0.155016	1.02057		5.24408	Decay_of_decay	0.327275	FALSE	en153647	GSE172019_1_ctrl_HeLa_NA
4	4	2557.97		0.248818	0.991555	2.78576	-7.07906	0.324391	-0.0171652	1.00695		-7.01077	Exponential	0.575165	FALSE	en153716	GSE172019_1_ctrl_HeLa_NA
3	3	124.647		-0.245232	0.410956		7.45821									en153717	GSE172019_1_ctrl_HeLa_NA
4	4	165.03		0.225877	0.96948	3.06869	-1.85861	0.271211	-0.00949311	0.981998		-0.0365244	Exponential	0.866233	FALSE	en1538	GSE172019_1_ctrl_HeLa_NA
4	4	110.02		-0.0802734	0.578256		9.21984	0.761337	-0.132797	1.00078		-24.1359	Decay_of_decay	0.00766554	TRUE	en154263	GSE172019_1_ctrl_HeLa_NA
4	4	110.02		0.0613313	0.827222	11.3017	4.86833	0.319768	-0.0440811	0.953376		5.23869	Exponential	0.607299	FALSE	en154264	GSE172019_1_ctrl_HeLa_NA
4	3	27.505		-0.462753	0.231062		11.5636	0.239029	-0.0827776	0.800995		12.3235	Exponential	0.654614	FALSE	en154293	GSE172019_1_ctrl_HeLa_NA
4	4	165.03		0.205702	1.011	3.36967	0.180415	0.267485	-0.0136621	1.025		1.97974	Exponential	0.858003	FALSE	en15431	GSE172019_1_ctrl_HeLa_NA
4	4	82.5151		-0.0838035	0.823983		8.55161	-0.105672	0.0031731	0.805336		10.5462	Exponential	0.976623	FALSE	en154333	GSE172019_1_ctrl_HeLa_NA
3	3	83.0979		-0.0802014	0.658188		6.79311									en154540	GSE172019_1_ctrl_HeLa_NA
3	3	332.392		0.3105	1.90994	2.23236	-0.71616									en15455	GSE172019_1_ctrl_HeLa_NA
4	3	275.05		0.360911	1.05842	1.92055	3.45486	-3.18113	1.66073	1		-2.90269	Decay_of_decay	0.22886	FALSE	en15457	GSE172019_1_ctrl_HeLa_NA
4	3	55.01		0.196862	1.06297	3.52098	5.42629	-0.083617	0.0560703	0.954072		5.51092	Exponential	0.57682	FALSE	en15465	GSE172019_1_ctrl_HeLa_NA
4	4	55.01														en154804	GSE172019_1_ctrl_HeLa_NA
4	3	55.01		0.213051	0.98802	3.25343	7.09858	0.557785	-0.0743912	1.04337		7.95783	Exponential	0.668046	FALSE	en154855	GSE172019_1_ctrl_HeLa_NA
4	4	192.535		0.12217	0.874678	5.67365	10.0076	0.135217	-0.00219828	0.881297		12.0068	Exponential	0.990929	FALSE	en154859	GSE172019_1_ctrl_HeLa_NA
3	3	124.647		0.236171	1.48782	2.93494	4.10994									en154863	GSE172019_1_ctrl_HeLa_NA
3	3	581.685		0.226012	1.52308	3.06686	-1.16712									en154864	GSE172019_1_ctrl_HeLa_NA
4	4	110.02		-0.15719	0.536379		8.33707	0.46923	-0.0915925	0.96825		1.8661	Decay_of_decay	0.225495	FALSE	en154874	GSE172019_1_ctrl_HeLa_NA
4	3	440.08		0.253354	0.805374	2.73589	8.7838	1.40203	-0.221057	0.992884		1.82839	Decay_of_decay	0.211716	FALSE	en154875	GSE172019_1_ctrl_HeLa_NA
4	3	82.5151		0.286067	0.999123	2.42302	1.60572	0.19646	0.019931	0.977958		3.34437	Exponential	0.838157	FALSE	en154876	GSE172019_1_ctrl_HeLa_NA
4	4	632.615		0.0100581	0.989749	68.9143	-8.86404	0.0462422	-0.00612756	1.01228		-8.82856	Exponential	0.57187	FALSE	en154878	GSE172019_1_ctrl_HeLa_NA
3	3	1869.7		0.0792622	1.1046	8.74499	0.441047									en154880	GSE172019_1_ctrl_HeLa_NA
4	4	192.535		0.092045	0.95618	7.53053	10.6158	-0.12788	0.0359773	0.819318		12.3533	Exponential	0.8378	FALSE	en154881	GSE172019_1_ctrl_HeLa_NA
3	3	290.843		0.247929	1.57299	2.79575	1.03511									en154882	GSE172019_1_ctrl_HeLa_NA
3	3	83.0979		-0.424993	0.183944		9.5443									en154883	GSE172019_1_ctrl_HeLa_NA
3	3	1163.37		0.313044	1.81508	2.21422	-0.00717345									en154884	GSE172019_1_ctrl_HeLa_NA
4	3	27.505		-0.119689	0.91365		17.8548									en154935	GSE172019_1_ctrl_HeLa_NA
4	4	467.585		0.235431	0.97814	2.94417	-5.44844	0.278836	-0.00934133	0.989155		-3.84395	Exponential	0.801463	FALSE	en155129	GSE172019_1_ctrl_HeLa_NA
4	3	82.5151		0.356065	0.987218	1.94669	4.07606	0.746231	-0.0955446	1.01845		4.06828	Decay_of_decay	0.567576	FALSE	en155131	GSE172019_1_ctrl_HeLa_NA
4	3	55.01		0.213051	0.98802	3.25343	7.09858	0.557785	-0.0743912	1.04337		7.95783	Exponential	0.668046	FALSE	en155246	GSE172019_1_ctrl_HeLa_NA
4	3	110.02		0.482001	0.992758	1.43806	1.97924	0.891049	-0.112223	1.00979		1.26518	Decay_of_decay	0.504692	FALSE	en155305	GSE172019_1_ctrl_HeLa_NA
3	3	166.196		0.361706	2.07703	1.91633	-7.33855									en155311	GSE172019_1_ctrl_HeLa_NA
4	3	55.01		-0.156723	0.436227		10.3206	0.688423	-0.123095	0.946218		8.74383	Decay_of_decay	0.441701	FALSE	en155319	GSE172019_1_ctrl_HeLa_NA
4	4	385.07		0.425121	0.997296	1.63047	-5.05995	0.547629	-0.0354273	1.00566		-4.1724	Exponential	0.671994	FALSE	en15553	GSE172019_1_ctrl_HeLa_NA
3	3	124.647		0.420066	2.27778	1.65009	-1.49257									en155552	GSE172019_1_ctrl_HeLa_NA
3	3	1038.72		-0.0478436	0.682622		7.69146									en155718	GSE172019_1_ctrl_HeLa_NA
4	4	17658.2		0.0640706	0.977499	10.8185	-12.3679	0.106182	-0.00751536	0.998847		-26.3832	Decay_of_decay	0.0862561	FALSE	en155719	GSE172019_1_ctrl_HeLa_NA
3	3	1745.06		0.0585394	1.00953	11.8407	3.62651									en155720	GSE172019_1_ctrl_HeLa_NA
4	4	165.03		0.273093	0.916449	2.53813	3.71765	0.537754	-0.0555145	0.97668		4.39193	Exponential	0.643532	FALSE	en155946	GSE172019_1_ctrl_HeLa_NA
3	3	124.647		0.236171	1.48782	2.93494	4.10994									en155962	GSE172019_1_ctrl_HeLa_NA
4	3	55.01		0.213051	0.98802	3.25343	7.09858	0.557785	-0.0743912	1.04337		7.95783	Exponential	0.668046	FALSE	en155963	GSE172019_1_ctrl_HeLa_NA
3	3	124.647		0.0845223	1.00067	8.20076	6.477									en156188	GSE172019_1_ctrl_HeLa_NA
4	3	275.05		0.450073	1.00317	1.54008	0.68821	0.662317	-0.0620584	1.01229		2.13653	Exponential	0.766283	FALSE	en156426	GSE172019_1_ctrl_HeLa_NA
4	4	825.151		0.470469	0.955924	1.47331	4.4333	1.11561	-0.161405	0.99977		-27.5832	Decay_of_decay	0.00906251	TRUE	en156435	GSE172019_1_ctrl_HeLa_NA
4	4	852.656		0.25149	0.972665	2.75616	-4.47605	0.409094	-0.0350853	1.00441		-10.2998	Decay_of_decay	0.245453	FALSE	en156436	GSE172019_1_ctrl_HeLa_NA
4	3	2640.48		1.72851	0.999999	0.401008	-14.2117	2.40153	-0.309351	1.00003		-22.9926	Decay_of_decay	0.167352	FALSE	en156449	GSE172019_1_ctrl_HeLa_NA
4	3	192.535		0.174551	0.994159	3.97103	8.1382	0.500581	-0.0681274	1.05682		9.22156	Exponential	0.701031	FALSE	en156524	GSE172019_1_ctrl_HeLa_NA
4	4	907.666		0.124779	1.04162	5.55498	-4.6608	0.0623371	0.0122986	1.01703		-3.93817	Exponential	0.649737	FALSE	en156634	GSE172019_1_ctrl_HeLa_NA
4	3	110.02		0.140548	1.07775	4.93175	9.35923	-0.220378	0.0643227	0.879391		10.0112	Exponential	0.64071	FALSE	en156635	GSE172019_1_ctrl_HeLa_NA
4	4	302.555		0.0307278	1.02544	22.5577	-5.43442	-0.0369746	0.0115859	0.983097		-6.71654	Decay_of_decay	0.461838	FALSE	en156678	GSE172019_1_ctrl_HeLa_NA
4	4	55.01		0.0145144	1.02977	47.7557	9.23027	-0.274827	0.0455114	0.804347		10.1901	Exponential	0.682351	FALSE	en156683	GSE172019_1_ctrl_HeLa_NA
4	3	165.03		0.159	0.860259	4.35942	8.92259	0.970794	-0.155016	1.02057		5.24408	Decay_of_decay	0.327275	FALSE	en156701	GSE172019_1_ctrl_HeLa_NA
3	3	498.587		0.518039	2.81427	1.33802	-14.634									en156705	GSE172019_1_ctrl_HeLa_NA
3	3	166.196		0.557275	3.01589	1.24381	-1.59034									en156707	GSE172019_1_ctrl_HeLa_NA
4	3	55.01		0.196862	1.06297	3.52098	5.42629	-0.083617	0.0560703	0.954072		5.51092	Exponential	0.57682	FALSE	en156708	GSE172019_1_ctrl_HeLa_NA
4	4	330.06		0.124367	0.963113	5.5734	0.875925	0.302521	-0.0345029	1.02373		0.295633	Decay_of_decay	0.515683	FALSE	en156709	GSE172019_1_ctrl_HeLa_NA
4	3	412.575		0.167642	0.969168	4.1347	8.24352	0.574405	-0.0829755	1.05031		8.77272	Exponential	0.625678	FALSE	en156710	GSE172019_1_ctrl_HeLa_NA
4	4	1540.28		0.101585	0.894978	6.82335	3.10111	0.433285	-0.0614438	1.01355		-3.35315	Decay_of_decay	0.225988	FALSE	en156712	GSE172019_1_ctrl_HeLa_NA
4	4	412.575		0.196559	0.90501	3.52642	6.4378	0.775675	-0.116016	1.01802		2.69754	Decay_of_decay	0.324514	FALSE	en156713	GSE172019_1_ctrl_HeLa_NA
4	4	165.03		0.437648	0.96382	1.5838	-0.0685233	0.776964	-0.0885015	0.995181		-5.06523	Decay_of_decay	0.273861	FALSE	en156934	GSE172019_1_ctrl_HeLa_NA
4	4	220.04		0.128075	0.902357	5.41205	2.13737	0.447733	-0.0605568	1.00734		-7.80966	Decay_of_decay	0.144223	FALSE	en156935	GSE172019_1_ctrl_HeLa_NA
3	3	83.0979		-0.320313	0.280985		8.99521									en157014	GSE172019_1_ctrl_HeLa_NA
3	3	1495.76		0.171615	1.36838	4.03897	-2.32088									en157095	GSE172019_1_ctrl_HeLa_NA
3	3	2202.09		0.134805	1.39357	5.14187	1.88534									en15715	GSE172019_1_ctrl_HeLa_NA
4	4	82.5151		0.08008	0.927573	8.65569	6.31051	0.0474191	0.00556955	0.909448		8.29279	Exponential	0.957643	FALSE	en157159	GSE172019_1_ctrl_HeLa_NA
4	4	962.676		0.0264576	0.99304	26.1984	-2.96067	0.0858786	-0.010316	1.02677		-1.99128	Exponential	0.683747	FALSE	en15716	GSE172019_1_ctrl_HeLa_NA
4	3	247.545		0.147295	0.905549	4.70583	8.74509	0.753067	-0.117553	1.03593		7.51574	Decay_of_decay	0.465583	FALSE	en157165	GSE172019_1_ctrl_HeLa_NA
3	3	3282.37		0.212351	1.53085	3.26416	-21.2639									en15717	GSE172019_1_ctrl_HeLa_NA
4	4	110.02		-0.0365971	0.777778		7.47857	0.120462	-0.0241172	0.887381		9.15843	Exponential	0.821096	FALSE	en157388	GSE172019_1_ctrl_HeLa_NA
4	3	27.505		-0.312099	0.383201		11.5919	0.144159	-0.0571892	0.771669		13.0321	Exponential	0.764594	FALSE	en15822	GSE172019_1_ctrl_HeLa_NA
3	3	706.332		0.531201	2.81682	1.30487	3.3694									en158638	GSE172019_1_ctrl_HeLa_NA
4	3	82.5151		0.23608	0.815349	2.93607	7.95229	0.949086	-0.1372	0.978061		6.80082	Decay_of_decay	0.471195	FALSE	en158703	GSE172019_1_ctrl_HeLa_NA
4	3	55.01						1.24809	-0.243347	1.03845		10.1512				en158728	GSE172019_1_ctrl_HeLa_NA
4	4	825.151		-0.0907483	0.723081		6.44357	0.159594	-0.0373154	0.911229		7.12529	Exponential	0.644478	FALSE	en158887	GSE172019_1_ctrl_HeLa_NA
3	3	249.294		0.772857	4.67184	0.896863	-2.63067									en158896	GSE172019_1_ctrl_HeLa_NA
4	4	110.02		-0.296907	0.278428		11.1527	0.856692	-0.159847	1.00395		-11.0142	Decay_of_decay	0.0310534	TRUE	en158985	GSE172019_1_ctrl_HeLa_NA
4	3	55.01		-0.390641	0.297244		11.5533	0.194971	-0.0709955	0.787608		12.6503	Exponential	0.703176	FALSE	en158993	GSE172019_1_ctrl_HeLa_NA
4	3	192.535		0.0447446	0.7681	15.4912	12.1779	0.123661	-0.0121345	0.817005		14.1633	Exponential	0.961547	FALSE	en158996	GSE172019_1_ctrl_HeLa_NA
4	4	4538.33		0.130911	0.990809	5.2948	-8.18097	0.180554	-0.0096695	1.00917		-8.03569	Exponential	0.58304	FALSE	en159000	GSE172019_1_ctrl_HeLa_NA
3	3	6564.73		0.128895	1.23219	5.3776	0.0302815									en159001	GSE172019_1_ctrl_HeLa_NA
3	3	498.587		0.139879	1.19732	4.95533	4.29648									en159002	GSE172019_1_ctrl_HeLa_NA
4	3	82.5151		-0.145268	0.498565		10.5051	0.443187	-0.0842361	0.90002		10.9946	Exponential	0.620983	FALSE	en159033	GSE172019_1_ctrl_HeLa_NA
4	3	27.505		-0.133014	0.609915		12.1233	0.0159453	-0.0203268	0.73102		14.0716	Exponential	0.927715	FALSE	en159037	GSE172019_1_ctrl_HeLa_NA
4	3	220.04		0.683428	0.991974	1.01422	-3.49154	0.859654	-0.063495	0.996809		-2.59651	Exponential	0.673047	FALSE	en159146	GSE172019_1_ctrl_HeLa_NA
4	3	110.02		0.371836	0.984234	1.86412	-0.293272	0.391721	-0.00491079	0.987221		1.69256	Exponential	0.962125	FALSE	en159447	GSE172019_1_ctrl_HeLa_NA
4	3	357.565		0.721641	0.998432	0.960515	-1.651	1.15127	-0.142837	1.00323		-3.53679	Decay_of_decay	0.421891	FALSE	en159454	GSE172019_1_ctrl_HeLa_NA
4	3	27.505		-0.119689	0.91365		17.8548									en159461	GSE172019_1_ctrl_HeLa_NA
4	3	55.01		0.213051	0.98802	3.25343	7.09858	0.557785	-0.0743912	1.04337		7.95783	Exponential	0.668046	FALSE	en159605	GSE172019_1_ctrl_HeLa_NA
4	4	247.545		0.161413	0.883699	4.29425	6.09536	0.714708	-0.107293	1.01592		0.943213	Decay_of_decay	0.268251	FALSE	en15961	GSE172019_1_ctrl_HeLa_NA
3	3	457.038		0.20259	1.49747	3.42144	-20.0611									en159758	GSE172019_1_ctrl_HeLa_NA
4	3	55.01		-0.0269135	0.734326		12.848	-0.0560577	0.00418365	0.712566		14.8465	Exponential	0.987416	FALSE	en159780	GSE172019_1_ctrl_HeLa_NA
4	3	137.525		0.0193698	0.627521	35.7849	9.33757	0.827025	-0.132066	0.96611		7.63776	Decay_of_decay	0.433663	FALSE	en159844	GSE172019_1_ctrl_HeLa_NA
4	4	192.535		0.528395	0.975712	1.3118	-0.541959	0.87548	-0.100731	0.996278		-5.6681	Decay_of_decay	0.26918	FALSE	en160029	GSE172019_1_ctrl_HeLa_NA
4	3	165.03		0.247655	1.0604	2.79884	2.17389	-0.0286714	0.0620782	0.984103		0.0894364	Decay_of_decay	0.409794	FALSE	en160035	GSE172019_1_ctrl_HeLa_NA
4	3	82.5151		-0.126505	0.713879		14.2406									en160138	GSE172019_1_ctrl_HeLa_NA
4	3	55.01		0.213051	0.98802	3.25343	7.09858	0.557785	-0.0743912	1.04337		7.95783	Exponential	0.668046	FALSE	en16022	GSE172019_1_ctrl_HeLa_NA
4	3	137.525						1.34521	-0.20576	0.992103		2.57858				en160306	GSE172019_1_ctrl_HeLa_NA
4	4	522.595		0.233275	0.979522	2.97138	-9.45752	0.299193	-0.0143066	0.995548		-10.9749	Decay_of_decay	0.445655	FALSE	en160307	GSE172019_1_ctrl_HeLa_NA
4	4	110.02		-0.186356	0.777456		12.4451	-1.95083	0.19841	0.0227323		13.6974	Exponential	0.729033	FALSE	en160351	GSE172019_1_ctrl_HeLa_NA
4	4	1045.19		0.191034	0.941298	3.62839	2.6072	0.261777	-0.0138245	0.965148		4.45407	Exponential	0.875838	FALSE	en160353	GSE172019_1_ctrl_HeLa_NA
4	3	82.5151		0.159	0.860259	4.35942	8.92259	0.970794	-0.155016	1.02057		5.24408	Decay_of_decay	0.327275	FALSE	en160520	GSE172019_1_ctrl_HeLa_NA
3	3	83.0979		0.0693562	1.02168	9.99401	4.25581									en160572	GSE172019_1_ctrl_HeLa_NA
3	3	1786.6		0.0824139	1.16969	8.41056	-11.2883									en160651	GSE172019_1_ctrl_HeLa_NA
4	3	55.01		-0.133014	0.609915		12.1233	0.0159453	-0.0203268	0.73102		14.0716	Exponential	0.927715	FALSE	en160679	GSE172019_1_ctrl_HeLa_NA
4	4	55.01		-0.615433	0.10603		12.43	0.577154	-0.135926	1.03498		2.05991	Decay_of_decay	0.136676	FALSE	en160685	GSE172019_1_ctrl_HeLa_NA
4	4	3630.66		0.143703	0.972244	4.82347	-3.95521	0.258831	-0.0226813	1.01086		-5.92899	Decay_of_decay	0.416474	FALSE	en161014	GSE172019_1_ctrl_HeLa_NA
4	3	302.555		5.85	1	0.118487	5.28098	1.41269	-0.206839	0.993908		2.17441	Decay_of_decay	0.35425	FALSE	en161016	GSE172019_1_ctrl_HeLa_NA
3	3	706.332		0.212597	1.56299	3.26038	-3.49385									en161017	GSE172019_1_ctrl_HeLa_NA
4	4	1155.21		0.0697566	0.959254	9.93665	7.04906	-0.045905	0.0194497	0.889576		8.84176	Exponential	0.855697	FALSE	en161018	GSE172019_1_ctrl_HeLa_NA
4	4	3465.63		0.133684	0.938936	5.18498	-2.36448	0.31247	-0.0342657	1.00173		-20.3871	Decay_of_decay	0.0521677	FALSE	en161019	GSE172019_1_ctrl_HeLa_NA
4	4	3740.68		0.100898	1.00103	6.86978	0.466807	0.184556	-0.0159761	1.03385		1.86454	Exponential	0.75606	FALSE	en161020	GSE172019_1_ctrl_HeLa_NA
4	4	990.181		0.0765889	1.00546	9.05023	1.29716	0.157847	-0.0151096	1.04097		2.78162	Exponential	0.773895	FALSE	en161075	GSE172019_1_ctrl_HeLa_NA
4	3	27.505		-0.119689	0.91365		17.8548									en161086	GSE172019_1_ctrl_HeLa_NA
4	3	82.5151		0.0999647	1.01824	6.93392	12.5706									en161087	GSE172019_1_ctrl_HeLa_NA
3	3	332.392		0.0949643	0.997887	7.29903	7.33773									en161154	GSE172019_1_ctrl_HeLa_NA
4	3	192.535		0.167443	0.906059	4.13959	10.5973									en161215	GSE172019_1_ctrl_HeLa_NA
4	3	165.03		0.589571	0.986475	1.17568	4.45428	1.28622	-0.188842	1.00479		-1.38047	Decay_of_decay	0.245098	FALSE	en161300	GSE172019_1_ctrl_HeLa_NA
4	4	165.03		0.0454865	0.812341	15.2385	4.43964	0.4603	-0.0716943	0.99563		-12.6366	Decay_of_decay	0.0587363	FALSE	en161468	GSE172019_1_ctrl_HeLa_NA
3	3	207.745		-0.0478021	0.760438		5.16369									en161556	GSE172019_1_ctrl_HeLa_NA
4	3	192.535		0.61194	0.989272	1.1327	-2.84361	0.769462	-0.0522948	0.9958		-1.74049	Exponential	0.704149	FALSE	en161827	GSE172019_1_ctrl_HeLa_NA
4	4	275.05		0.258981	0.998872	2.67644	-11.3675	0.28786	-0.00669423	1.00462		-10.0529	Exponential	0.740213	FALSE	en162181	GSE172019_1_ctrl_HeLa_NA
4	4	3465.63		0.13145	0.945134	5.27309	3.41983	0.400763	-0.0523892	1.02779		2.40084	Decay_of_decay	0.480973	FALSE	en162183	GSE172019_1_ctrl_HeLa_NA
4	4	55.01		-0.18379	0.876229		9.63637	-0.389422	0.0270269	0.656022		11.165	Exponential	0.783603	FALSE	en162210	GSE172019_1_ctrl_HeLa_NA
3	3	706.332		-0.0734884	0.736335		4.25384									en162384	GSE172019_1_ctrl_HeLa_NA
4	4	220.04		0.254737	0.933361	2.72103	0.0247901	0.521702	-0.056907	0.991052		-3.87361	Decay_of_decay	0.317569	FALSE	en162385	GSE172019_1_ctrl_HeLa_NA
4	4	797.646		0.0819631	0.990273	8.45682	-4.74964	0.0579521	0.00432136	0.978163		-2.93486	Exponential	0.863537	FALSE	en162389	GSE172019_1_ctrl_HeLa_NA
4	4	687.625		-0.0109992	0.870001		6.25877	0.319586	-0.0557568	1.04738		4.36212	Decay_of_decay	0.421218	FALSE	en162390	GSE172019_1_ctrl_HeLa_NA
4	4	1182.72		0.0944107	0.917122	7.34183	-1.37347	0.24559	-0.0273761	0.983158		-3.24109	Decay_of_decay	0.423022	FALSE	en162394	GSE172019_1_ctrl_HeLa_NA
3	3	290.843		-0.0499954	0.79234		3.50453									en162395	GSE172019_1_ctrl_HeLa_NA
3	3	581.685		-0.0779398	0.751179		3.0893									en162400	GSE172019_1_ctrl_HeLa_NA
4	3	632.615		6.5314	1	0.106125	-2.1859	2.01134	-0.275418	0.999033		-2.95545	Decay_of_decay	0.500242	FALSE	en162401	GSE172019_1_ctrl_HeLa_NA
3	3	540.136		0.315262	1.75056	2.19864	5.05223									en162404	GSE172019_1_ctrl_HeLa_NA
4	3	385.07		0.485224	1.01071	1.42851	-8.28485	0.275772	0.0712598	0.999784		-19.2821	Decay_of_decay	0.126226	FALSE	en162405	GSE172019_1_ctrl_HeLa_NA
4	4	110.02		-0.15719	0.536379		8.33707	0.46923	-0.0915925	0.96825		1.8661	Decay_of_decay	0.225495	FALSE	en162557	GSE172019_1_ctrl_HeLa_NA
4	3	192.535		6.212	1	0.111582	1.7856	1.60849	-0.222511	0.996835		0.725123	Decay_of_decay	0.477878	FALSE	en162757	GSE172019_1_ctrl_HeLa_NA
4	3	55.01		0.00437781	0.758311	158.332	11.2197	0.810117	-0.138828	1.04538		9.01555	Decay_of_decay	0.402729	FALSE	en162774	GSE172019_1_ctrl_HeLa_NA
4	3	137.525		0.460192	0.969524	1.50621	5.75253	1.19881	-0.179247	1.00711		0.382585	Decay_of_decay	0.260608	FALSE	en162995	GSE172019_1_ctrl_HeLa_NA
4	3	55.01						1.07778	-0.203482	1.04208		9.79466				en163026	GSE172019_1_ctrl_HeLa_NA
4	4	55.01		0.0718403	0.967276	9.64844	-6.04475	0.101531	-0.00528691	0.982317		-4.44283	Exponential	0.800828	FALSE	en163195	GSE172019_1_ctrl_HeLa_NA
4	3	82.5151		-0.541395	0.0784229		11.5188	1.07448	-0.199969	0.97805		4.75307	Decay_of_decay	0.217001	FALSE	en163230	GSE172019_1_ctrl_HeLa_NA
4	3	110.02		0.213051	0.98802	3.25343	7.09858	0.557785	-0.0743912	1.04337		7.95783	Exponential	0.668046	FALSE	en163326	GSE172019_1_ctrl_HeLa_NA
4	4	110.02		0.0336664	1.11183	20.5887	13.2519	-0.679265	0.105777	0.518733		13.6298	Exponential	0.608145	FALSE	en163328	GSE172019_1_ctrl_HeLa_NA
4	4	110.02		-0.0458676	1.09353		13.5672	-1.62159	0.202306	0.0872877		13.4213	Decay_of_decay	0.554256	FALSE	en163329	GSE172019_1_ctrl_HeLa_NA
4	4	907.666		0.0244575	0.948747	28.3408	-3.80994	0.133224	-0.018678	1.00991		-9.51709	Decay_of_decay	0.249251	FALSE	en163330	GSE172019_1_ctrl_HeLa_NA
4	3	27.505		-0.133014	0.609915		12.1233	0.0159453	-0.0203268	0.73102		14.0716	Exponential	0.927715	FALSE	en163386	GSE172019_1_ctrl_HeLa_NA
4	4	495.09		0.385744	0.986215	1.79691	-5.07306	0.565796	-0.0476032	1.00364		-8.71268	Decay_of_decay	0.329028	FALSE	en16385	GSE172019_1_ctrl_HeLa_NA
4	3	220.04		0.33072	1.06334	2.09587	1.47573	-0.133336	0.136409	0.999731		-18.811	Decay_of_decay	0.03929	TRUE	en16386	GSE172019_1_ctrl_HeLa_NA
3	3	789.43		0.208825	1.45016	3.31928	0.831879									en16387	GSE172019_1_ctrl_HeLa_NA
4	4	632.615		0.0176848	0.800235	39.1944	5.49989	0.465494	-0.076184	1.00919		-6.93852	Decay_of_decay	0.105207	FALSE	en16389	GSE172019_1_ctrl_HeLa_NA
4	3	82.5151		0.0677696	0.743848	10.228	10.5183	0.377535	-0.0501878	0.900898		12.1794	Exponential	0.815994	FALSE	en163910	GSE172019_1_ctrl_HeLa_NA
4	3	137.525		0.455135	0.983262	1.52295	-1.36575	0.542428	-0.0239142	0.991734		0.355696	Exponential	0.832974	FALSE	en16414	GSE172019_1_ctrl_HeLa_NA
4	3	110.02		0.482001	0.992758	1.43806	1.97924	0.891049	-0.112223	1.00979		1.26518	Decay_of_decay	0.504692	FALSE	en164192	GSE172019_1_ctrl_HeLa_NA
4	3	192.535		0.421287	0.990156	1.64531	2.95381	0.822832	-0.104328	1.01317		2.57047	Decay_of_decay	0.53259	FALSE	en164511	GSE172019_1_ctrl_HeLa_NA
4	4	165.03		0.437648	0.96382	1.5838	-0.0685233	0.776964	-0.0885015	0.995181		-5.06523	Decay_of_decay	0.273861	FALSE	en164601	GSE172019_1_ctrl_HeLa_NA
4	4	275.05		0.246708	0.865013	2.80958	5.62162	0.762134	-0.103189	0.981155		3.90522	Decay_of_decay	0.432594	FALSE	en164635	GSE172019_1_ctrl_HeLa_NA
3	3	332.392		0.297481	1.6864	2.33005	4.89645									en164855	GSE172019_1_ctrl_HeLa_NA
4	3	110.02		-0.335039	0.237819		11.0071	0.738048	-0.142066	0.948547		8.13772	Decay_of_decay	0.366237	FALSE	en164887	GSE172019_1_ctrl_HeLa_NA
3	3	166.196		0.37946	2.04214	1.82667	3.53774									en16493	GSE172019_1_ctrl_HeLa_NA
4	4	412.575		0.0570764	0.889635	12.1442	4.32799	0.139288	-0.0139267	0.934781		6.13813	Exponential	0.861853	FALSE	en16496	GSE172019_1_ctrl_HeLa_NA
4	4	137.525		0.345686	0.948593	2.00514	0.196876	0.661467	-0.0741884	0.993556		-4.44892	Decay_of_decay	0.287022	FALSE	en16497	GSE172019_1_ctrl_HeLa_NA
3	3	166.196		0.557275	3.01589	1.24381	-1.59034									en16499	GSE172019_1_ctrl_HeLa_NA
4	4	110.02		0.133579	0.843375	5.18906	4.59187	0.623444	-0.0910603	0.995299		-9.67454	Decay_of_decay	0.083575	FALSE	en16501	GSE172019_1_ctrl_HeLa_NA
4	4	1265.23		-0.0174014	0.654537		8.28438	0.750263	-0.125939	0.995213		-9.3765	Decay_of_decay	0.0545866	FALSE	en165059	GSE172019_1_ctrl_HeLa_NA
4	3	82.5151		0.23608	0.815349	2.93607	7.95229	0.949086	-0.1372	0.978061		6.80082	Decay_of_decay	0.471195	FALSE	en165151	GSE172019_1_ctrl_HeLa_NA
4	4	165.03		0.182566	0.888506	3.79669	6.73615	0.340419	-0.0293092	0.945654		8.49088	Exponential	0.843165	FALSE	en165287	GSE172019_1_ctrl_HeLa_NA
4	3	110.02		0.231352	0.958725	2.99607	6.63252	0.192139	0.00764947	0.945651		8.61669	Exponential	0.959967	FALSE	en165288	GSE172019_1_ctrl_HeLa_NA
4	3	55.01		0.0417534	0.677572	16.601	9.38465	0.637672	-0.097614	0.94626		9.59151	Exponential	0.589488	FALSE	en165424	GSE172019_1_ctrl_HeLa_NA
4	3	82.5151		-0.01632	0.834446		15.4343									en16546	GSE172019_1_ctrl_HeLa_NA
3	3	166.196		0.37946	2.04214	1.82667	3.53774									en166730	GSE172019_1_ctrl_HeLa_NA
3	3	207.745		0.34784	1.87577	1.99272	5.28172									en166731	GSE172019_1_ctrl_HeLa_NA
3	3	166.196		-0.259686	0.408163		7.06295									en166970	GSE172019_1_ctrl_HeLa_NA
4	4	907.666		0.359568	0.963631	1.92772	-0.452878	0.524231	-0.0397175	0.98828		0.361354	Exponential	0.661879	FALSE	en167038	GSE172019_1_ctrl_HeLa_NA
3	3	124.647		-0.107278	0.652457		5.47748									en167259	GSE172019_1_ctrl_HeLa_NA
4	3	110.02		0.00437781	0.758311	158.332	11.2197	0.810117	-0.138828	1.04538		9.01555	Decay_of_decay	0.402729	FALSE	en167345	GSE172019_1_ctrl_HeLa_NA
4	3	165.03		0.31225	1.06242	2.21985	0.999118	-0.075623	0.106129	0.998811		-12.4282	Decay_of_decay	0.09288	FALSE	en167354	GSE172019_1_ctrl_HeLa_NA
4	3	137.525		0.455135	0.983262	1.52295	-1.36575	0.542428	-0.0239142	0.991734		0.355696	Exponential	0.832974	FALSE	en167360	GSE172019_1_ctrl_HeLa_NA
3	3	83.0979		0.255043	1.63132	2.71776	-3.15586									en167365	GSE172019_1_ctrl_HeLa_NA
3	3	83.0979		0.0693562	1.02168	9.99401	4.25581									en167529	GSE172019_1_ctrl_HeLa_NA
4	3	55.01		0.00437781	0.758311	158.332	11.2197	0.810117	-0.138828	1.04538		9.01555	Decay_of_decay	0.402729	FALSE	en167567	GSE172019_1_ctrl_HeLa_NA
3	3	2866.88		0.106464	1.08603	6.51065	5.35118									en167695	GSE172019_1_ctrl_HeLa_NA
4	4	275.05		-0.0292226	0.950723		5.47756	-0.119291	0.0139746	0.879678		7.2225	Exponential	0.840095	FALSE	en167699	GSE172019_1_ctrl_HeLa_NA
4	3	165.03		-0.222154	0.388741		13.2558	0.963344	-0.176191	1.04397		9.49921	Decay_of_decay	0.323787	FALSE	en167701	GSE172019_1_ctrl_HeLa_NA
4	4	275.05		0.363044	0.986475	1.90927	-2.9959	0.559018	-0.0504698	1.00673		-4.36037	Decay_of_decay	0.456079	FALSE	en167703	GSE172019_1_ctrl_HeLa_NA
4	4	165.03		0.239067	0.951122	2.89939	0.223026	0.521333	-0.0607668	1.00758		-5.61245	Decay_of_decay	0.245074	FALSE	en167708	GSE172019_1_ctrl_HeLa_NA
4	3	27.505		-0.216625	0.780658		16.5791									en167710	GSE172019_1_ctrl_HeLa_NA
4	3	27.505		-0.164151	1.42939		23.4526									en167715	GSE172019_1_ctrl_HeLa_NA
4	4	742.636		0.364223	0.967322	1.90309	1.95939	0.776237	-0.0995354	1.00777		-2.43967	Decay_of_decay	0.296711	FALSE	en167722	GSE172019_1_ctrl_HeLa_NA
4	4	165.03		0.0314132	0.922339	22.0655	-3.29442	0.154745	-0.0211106	0.990521		-9.5618	Decay_of_decay	0.231575	FALSE	en167742	GSE172019_1_ctrl_HeLa_NA
4	3	82.5151		0.286067	0.999123	2.42302	1.60572	0.19646	0.019931	0.977958		3.34437	Exponential	0.838157	FALSE	en167745	GSE172019_1_ctrl_HeLa_NA
4	4	110.02		0.0613313	0.827222	11.3017	4.86833	0.319768	-0.0440811	0.953376		5.23869	Exponential	0.607299	FALSE	en167761	GSE172019_1_ctrl_HeLa_NA
4	3	82.5151		-0.323186	0.289304		10.9773	0.511193	-0.108586	0.906759		10.2267	Decay_of_decay	0.501748	FALSE	en167848	GSE172019_1_ctrl_HeLa_NA
4	4	687.625		1.22361	0.998795	0.566479	1.48173	1.61204	-0.230525	0.998682		-7.01441	Decay_of_decay	0.173569	FALSE	en167948	GSE172019_1_ctrl_HeLa_NA
4	4	467.585		0.150856	0.963669	4.59477	7.15505	0.503234	-0.0707494	1.04718		7.55872	Exponential	0.61106	FALSE	en168016	GSE172019_1_ctrl_HeLa_NA
3	3	498.587		0.261663	1.50931	2.64901	6.7945									en168087	GSE172019_1_ctrl_HeLa_NA
4	3	27.505		-0.133014	0.609915		12.1233	0.0159453	-0.0203268	0.73102		14.0716	Exponential	0.927715	FALSE	en168320	GSE172019_1_ctrl_HeLa_NA
4	3	82.5151		0.356065	0.987218	1.94669	4.07606	0.746231	-0.0955446	1.01845		4.06828	Decay_of_decay	0.567576	FALSE	en16853	GSE172019_1_ctrl_HeLa_NA
4	3	82.5151		-0.0317023	0.62097		11.3992	1.11094	-0.190144	1.02063		5.79854	Decay_of_decay	0.252775	FALSE	en168550	GSE172019_1_ctrl_HeLa_NA
4	4	2035.37		0.146764	1.01737	4.72288	1.83317	0.21196	-0.0133542	1.03721		3.63139	Exponential	0.857613	FALSE	en168551	GSE172019_1_ctrl_HeLa_NA
4	3	27.505		-0.216625	0.780658		16.5791									en168612	GSE172019_1_ctrl_HeLa_NA
4	4	165.03		0.273093	0.916449	2.53813	3.71765	0.537754	-0.0555145	0.97668		4.39193	Exponential	0.643532	FALSE	en168825	GSE172019_1_ctrl_HeLa_NA
4	3	220.04		-0.119866	0.375273		11.3127	1.74586	-0.293375	0.99678		-2.10202	Decay_of_decay	0.0930274	FALSE	en168826	GSE172019_1_ctrl_HeLa_NA
3	3	706.332		0.0696907	0.922763	9.94605	7.72989									en168828	GSE172019_1_ctrl_HeLa_NA
3	3	2825.33		0.107355	1.17167	6.45659	0.541005									en168869	GSE172019_1_ctrl_HeLa_NA
3	3	1703.51		0.206072	1.50889	3.36362	-23.6381									en168870	GSE172019_1_ctrl_HeLa_NA
4	3	110.02		0.231352	0.958725	2.99607	6.63252	0.192139	0.00764947	0.945651		8.61669	Exponential	0.959967	FALSE	en168871	GSE172019_1_ctrl_HeLa_NA
4	4	302.555		0.210889	0.950068	3.28679	0.301125	0.473031	-0.0549417	1.00981		-4.26522	Decay_of_decay	0.290102	FALSE	en16889	GSE172019_1_ctrl_HeLa_NA
4	4	687.625		0.223987	0.953407	3.09459	0.832326	0.501024	-0.0589769	1.01142		-2.7066	Decay_of_decay	0.333621	FALSE	en169081	GSE172019_1_ctrl_HeLa_NA
4	4	55.01		-0.0154326	1.12868		14.3782	-2.1383	0.275586	0.0366467		13.5907	Decay_of_decay	0.498821	FALSE	en169086	GSE172019_1_ctrl_HeLa_NA
3	3	332.392		0.368661	2.05064	1.88017	-1.68804									en169357	GSE172019_1_ctrl_HeLa_NA
4	4	165.03		-0.0160001	0.606026		9.59978	1.02609	-0.17191	0.999689		-28.3307	Decay_of_decay	0.00432697	TRUE	en169362	GSE172019_1_ctrl_HeLa_NA
4	3	55.01		0.00437781	0.758311	158.332	11.2197	0.810117	-0.138828	1.04538		9.01555	Decay_of_decay	0.402729	FALSE	en169366	GSE172019_1_ctrl_HeLa_NA
4	3	82.5151		0.23608	0.815349	2.93607	7.95229	0.949086	-0.1372	0.978061		6.80082	Decay_of_decay	0.471195	FALSE	en169367	GSE172019_1_ctrl_HeLa_NA
4	3	55.01		0.00437781	0.758311	158.332	11.2197	0.810117	-0.138828	1.04538		9.01555	Decay_of_decay	0.402729	FALSE	en169373	GSE172019_1_ctrl_HeLa_NA
4	3	82.5151		-0.0317023	0.62097		11.3992	1.11094	-0.190144	1.02063		5.79854	Decay_of_decay	0.252775	FALSE	en169400	GSE172019_1_ctrl_HeLa_NA
4	4	330.06		-0.0569868	0.748129		10.254	0.542331	-0.0981667	1.05861		7.94778	Decay_of_decay	0.396833	FALSE	en169418	GSE172019_1_ctrl_HeLa_NA
3	3	83.0979		-0.320313	0.280985		8.99521									en169429	GSE172019_1_ctrl_HeLa_NA
3	3	83.0979		-0.0802014	0.658188		6.79311									en169496	GSE172019_1_ctrl_HeLa_NA
4	3	55.01		0.196862	1.06297	3.52098	5.42629	-0.083617	0.0560703	0.954072		5.51092	Exponential	0.57682	FALSE	en169539	GSE172019_1_ctrl_HeLa_NA
4	3	55.01		-0.335039	0.237819		11.0071	0.738048	-0.142066	0.948547		8.13772	Decay_of_decay	0.366237	FALSE	en169545	GSE172019_1_ctrl_HeLa_NA
3	3	124.647		0.420066	2.27778	1.65009	-1.49257									en169546	GSE172019_1_ctrl_HeLa_NA
3	3	290.843		-0.472475	0.124671		10.3579									en169654	GSE172019_1_ctrl_HeLa_NA
3	3	207.745		0.673502	3.82071	1.02917	-2.06289									en169690	GSE172019_1_ctrl_HeLa_NA
4	4	137.525		0.000257439	0.806473	2692.47	4.05705	0.360296	-0.0599376	0.997436		-18.3438	Decay_of_decay	0.0301575	TRUE	en169760	GSE172019_1_ctrl_HeLa_NA
3	3	249.294		0.420066	2.27778	1.65009	-1.49257									en169833	GSE172019_1_ctrl_HeLa_NA
4	4	82.5151		-0.282039	0.341107		10.758	0.668888	-0.13133	1.0083		-7.24236	Decay_of_decay	0.0523132	FALSE	en16989	GSE172019_1_ctrl_HeLa_NA
3	3	249.294		0.324636	1.83679	2.13515	2.07598									en170075	GSE172019_1_ctrl_HeLa_NA
4	3	82.5151		0.159	0.860259	4.35942	8.92259	0.970794	-0.155016	1.02057		5.24408	Decay_of_decay	0.327275	FALSE	en170085	GSE172019_1_ctrl_HeLa_NA
3	3	124.647		-0.246866	0.334576		9.35062									en170088	GSE172019_1_ctrl_HeLa_NA
4	4	55.01		0.0718403	0.967276	9.64844	-6.04475	0.101531	-0.00528691	0.982317		-4.44283	Exponential	0.800828	FALSE	en170102	GSE172019_1_ctrl_HeLa_NA
4	4	137.525		0.105228	0.985474	6.5871	4.73136	0.29097	-0.0358366	1.04936		5.7254	Exponential	0.68739	FALSE	en170113	GSE172019_1_ctrl_HeLa_NA
4	4	770.141		0.040436	0.933726	17.1418	-1.79133	0.189822	-0.0260852	1.0106		-8.2458	Decay_of_decay	0.225982	FALSE	en170114	GSE172019_1_ctrl_HeLa_NA
3	3	207.745		0.102606	1.00006	6.75543	7.7995									en170373	GSE172019_1_ctrl_HeLa_NA
4	3	110.02		0.0417534	0.677572	16.601	9.38465	0.637672	-0.097614	0.94626		9.59151	Exponential	0.589488	FALSE	en170640	GSE172019_1_ctrl_HeLa_NA
4	3	357.565		5.98829	1	0.11575	3.94454	1.54036	-0.223373	0.995819		0.981469	Decay_of_decay	0.361442	FALSE	en170649	GSE172019_1_ctrl_HeLa_NA
4	4	55.01		-0.268299	0.452811		9.99181	0.417843	-0.0941002	1.02296		-2.02111	Decay_of_decay	0.111011	FALSE	en170727	GSE172019_1_ctrl_HeLa_NA
4	3	27.505		-0.216625	0.780658		16.5791									en170776	GSE172019_1_ctrl_HeLa_NA
3	3	124.647		0.420066	2.27778	1.65009	-1.49257									en170952	GSE172019_1_ctrl_HeLa_NA
3	3	83.0979		0.255043	1.63132	2.71776	-3.15586									en171045	GSE172019_1_ctrl_HeLa_NA
4	4	82.5151		-0.137985	0.743479		7.8648	-0.0443273	-0.0131601	0.827437		9.74162	Exponential	0.888572	FALSE	en171278	GSE172019_1_ctrl_HeLa_NA
3	3	1578.86		0.0142112	0.986825	48.7747	-2.42523									en171322	GSE172019_1_ctrl_HeLa_NA
4	3	797.646		1.20609	0.998325	0.574707	-0.604177	1.3632	-0.143934	0.997516		0.600285	Exponential	0.720771	FALSE	en171323	GSE172019_1_ctrl_HeLa_NA
4	4	247.545		0.321516	1.03445	2.15587	-2.21733	0.0598978	0.0777035	1.00404		-3.81392	Decay_of_decay	0.440393	FALSE	en171325	GSE172019_1_ctrl_HeLa_NA
3	3	290.843		0.398513	2.14922	1.73933	1.87069									en17194	GSE172019_1_ctrl_HeLa_NA
4	3	27.505		-0.462753	0.231062		11.5636	0.239029	-0.0827776	0.800995		12.3235	Exponential	0.654614	FALSE	en172177	GSE172019_1_ctrl_HeLa_NA
4	4	82.5151		-0.353561	0.332187		9.70218	0.384633	-0.0946501	0.966134		0.357069	Decay_of_decay	0.155715	FALSE	en172214	GSE172019_1_ctrl_HeLa_NA
4	3	165.03		5.98874	1	0.115742	3.0188	1.48608	-0.206542	0.995461		1.85143	Decay_of_decay	0.47004	FALSE	en172271	GSE172019_1_ctrl_HeLa_NA
4	4	7481.37		0.0946377	0.919597	7.32422	0.701207	0.32849	-0.043149	1.01121		-5.85913	Decay_of_decay	0.222882	FALSE	en172273	GSE172019_1_ctrl_HeLa_NA
4	4	467.585		0.140281	1.01294	4.94112	-13.2161	0.120446	0.0039238	1.0056		-12.1571	Exponential	0.697249	FALSE	en172274	GSE172019_1_ctrl_HeLa_NA
3	3	124.647		-0.0402205	0.690504		7.8453									en172277	GSE172019_1_ctrl_HeLa_NA
4	4	825.151		0.059018	0.84525	11.7447	3.33003	0.414031	-0.0623438	0.998858		-23.7079	Decay_of_decay	0.016887	TRUE	en172279	GSE172019_1_ctrl_HeLa_NA
4	4	550.1		0.327814	0.956805	2.11446	-0.387289	0.649934	-0.0754118	1.00107		-19.2599	Decay_of_decay	0.0468991	TRUE	en172345	GSE172019_1_ctrl_HeLa_NA
3	3	332.392		0.43592	2.37832	1.59008	-7.96978									en172358	GSE172019_1_ctrl_HeLa_NA
3	3	706.332		0.219549	1.4617	3.15714	2.5044									en172359	GSE172019_1_ctrl_HeLa_NA
4	4	495.09		0.289107	0.895162	2.39754	6.08437	1.03254	-0.155362	1.00121		-15.8763	Decay_of_decay	0.031865	TRUE	en172360	GSE172019_1_ctrl_HeLa_NA
4	4	110.02		0.133579	0.843375	5.18906	4.59187	0.623444	-0.0910603	0.995299		-9.67454	Decay_of_decay	0.083575	FALSE	en172363	GSE172019_1_ctrl_HeLa_NA
4	4	385.07		-0.00110531	0.937376		1.38438	0.00162149	-0.00044254	0.939237		3.38378	Exponential	0.992234	FALSE	en172395	GSE172019_1_ctrl_HeLa_NA
4	4	357.565		-0.0173688	0.77374		4.79759	0.290806	-0.0495042	0.957395		3.33746	Decay_of_decay	0.44952	FALSE	en172396	GSE172019_1_ctrl_HeLa_NA
4	4	55.01		0.0718403	0.967276	9.64844	-6.04475	0.101531	-0.00528691	0.982317		-4.44283	Exponential	0.800828	FALSE	en172516	GSE172019_1_ctrl_HeLa_NA
3	3	498.587		-0.0268306	0.859341		2.04431									en172525	GSE172019_1_ctrl_HeLa_NA
4	3	55.01		-0.133014	0.609915		12.1233	0.0159453	-0.0203268	0.73102		14.0716	Exponential	0.927715	FALSE	en172528	GSE172019_1_ctrl_HeLa_NA
4	3	82.5151		-0.365184	0.323604		11.5583	0.178862	-0.0666483	0.782601		12.7705	Exponential	0.722091	FALSE	en172531	GSE172019_1_ctrl_HeLa_NA
4	3	82.5151		0.159	0.860259	4.35942	8.92259	0.970794	-0.155016	1.02057		5.24408	Decay_of_decay	0.327275	FALSE	en172550	GSE172019_1_ctrl_HeLa_NA
4	3	27.505		-0.119689	0.91365		17.8548									en172833	GSE172019_1_ctrl_HeLa_NA
4	3	82.5151		-0.258656	0.2834		12.6946	1.21676	-0.21596	1.0202		6.14256	Decay_of_decay	0.223123	FALSE	en172900	GSE172019_1_ctrl_HeLa_NA
4	4	165.03		0.315516	0.916555	2.19687	3.8882	0.862434	-0.119789	0.996643		-8.84033	Decay_of_decay	0.101427	FALSE	en173591	GSE172019_1_ctrl_HeLa_NA
4	4	192.535		0.128681	0.981599	5.38656	5.50788	0.356606	-0.0451375	1.04847		6.39409	Exponential	0.671807	FALSE	en173615	GSE172019_1_ctrl_HeLa_NA
3	3	1038.72		0.219627	1.54301	3.15602	-11.6027									en173616	GSE172019_1_ctrl_HeLa_NA
4	3	55.01		0.196862	1.06297	3.52098	5.42629	-0.083617	0.0560703	0.954072		5.51092	Exponential	0.57682	FALSE	en173617	GSE172019_1_ctrl_HeLa_NA
4	3	55.01		-0.189488	0.679093		14.5324									en173623	GSE172019_1_ctrl_HeLa_NA
4	4	1760.32		0.223501	0.929439	3.10132	0.771266	0.54465	-0.0668323	1.00122		-20.1884	Decay_of_decay	0.0361166	TRUE	en173624	GSE172019_1_ctrl_HeLa_NA
4	3	467.585		0.589638	0.989334	1.17555	3.41934	1.20859	-0.172068	1.00522		-1.15311	Decay_of_decay	0.289864	FALSE	en173625	GSE172019_1_ctrl_HeLa_NA
3	3	166.196		0.557275	3.01589	1.24381	-1.59034									en17366	GSE172019_1_ctrl_HeLa_NA
4	3	192.535		0.321131	1.0766	2.15846	5.01669	-3.25019	1.66187	1		-0.0492869	Decay_of_decay	0.271345	FALSE	en173683	GSE172019_1_ctrl_HeLa_NA
4	4	385.07		0.114539	0.799103	6.05163	6.41198	0.76317	-0.117819	0.99727		-12.8744	Decay_of_decay	0.0445312	TRUE	en173746	GSE172019_1_ctrl_HeLa_NA
3	3	747.881		0.185418	1.42685	3.7383	-6.00765									en173747	GSE172019_1_ctrl_HeLa_NA
3	3	124.647		-0.678017	0.0505255		10.6254									en173866	GSE172019_1_ctrl_HeLa_NA
4	3	27.505		-0.588637	0.144761		11.6193	0.312366	-0.102115	0.822178		11.7832	Exponential	0.584978	FALSE	en173872	GSE172019_1_ctrl_HeLa_NA
4	4	55.01		-0.997843	0.0186196		13.1384	0.742009	-0.178214	1.04214		4.46173	Decay_of_decay	0.1696	FALSE	en173900	GSE172019_1_ctrl_HeLa_NA
4	4	165.03		-0.0353094	0.78798		6.57718	0.395392	-0.0705603	1.02754		0.623531	Decay_of_decay	0.241296	FALSE	en17405	GSE172019_1_ctrl_HeLa_NA
4	3	82.5151		-0.000103753	0.587143		9.60073	0.976865	-0.159033	0.976656		6.06963	Decay_of_decay	0.333981	FALSE	en174074	GSE172019_1_ctrl_HeLa_NA
4	4	302.555		0.281625	1.10324	2.46124	4.85925	-0.431054	0.225849	1.00042		-3.92336	Decay_of_decay	0.167316	FALSE	en174331	GSE172019_1_ctrl_HeLa_NA
4	4	165.03		0.1853	0.860516	3.74067	4.6312	0.587907	-0.0770454	0.977765		3.14987	Decay_of_decay	0.448085	FALSE	en174411	GSE172019_1_ctrl_HeLa_NA
4	4	110.02		-0.0972808	0.909638		13.9727	-2.59385	0.291083	0.00771023		13.7565	Decay_of_decay	0.547675	FALSE	en174481	GSE172019_1_ctrl_HeLa_NA
3	3	83.0979		-0.0802014	0.658188		6.79311									en174488	GSE172019_1_ctrl_HeLa_NA
3	3	124.647		0.420066	2.27778	1.65009	-1.49257									en174491	GSE172019_1_ctrl_HeLa_NA
4	3	165.03		0.427666	0.946941	1.62077	7.64729	1.40242	-0.219904	1.00511		-0.704501	Decay_of_decay	0.176812	FALSE	en174587	GSE172019_1_ctrl_HeLa_NA
4	3	110.02		0.310224	1.04107	2.23434	4.28016	-2.97865	1.55949	1		4.42764	Exponential	0.583268	FALSE	en174762	GSE172019_1_ctrl_HeLa_NA
4	4	165.03		0.103414	0.789057	6.70263	6.0056	0.633112	-0.0941456	0.979382		2.11974	Decay_of_decay	0.318113	FALSE	en174857	GSE172019_1_ctrl_HeLa_NA
4	3	55.01		-0.222154	0.388741		13.2558	0.963344	-0.176191	1.04397		9.49921	Decay_of_decay	0.323787	FALSE	en174858	GSE172019_1_ctrl_HeLa_NA
4	3	27.505		-0.133014	0.609915		12.1233	0.0159453	-0.0203268	0.73102		14.0716	Exponential	0.927715	FALSE	en174859	GSE172019_1_ctrl_HeLa_NA
4	4	467.585		0.796794	0.986856	0.86992	5.70073	1.37722	-0.207016	0.99726		-5.17458	Decay_of_decay	0.128192	FALSE	en174863	GSE172019_1_ctrl_HeLa_NA
4	3	27.505		-0.462753	0.231062		11.5636	0.239029	-0.0827776	0.800995		12.3235	Exponential	0.654614	FALSE	en174878	GSE172019_1_ctrl_HeLa_NA
3	3	207.745		-0.0582876	0.673048		7.45085									en175167	GSE172019_1_ctrl_HeLa_NA
3	3	83.0979		0.255043	1.63132	2.71776	-3.15586									en175258	GSE172019_1_ctrl_HeLa_NA
4	3	220.04		0.683428	0.991974	1.01422	-3.49154	0.859654	-0.063495	0.996809		-2.59651	Exponential	0.673047	FALSE	en17528	GSE172019_1_ctrl_HeLa_NA
4	3	110.02		0.231352	0.958725	2.99607	6.63252	0.192139	0.00764947	0.945651		8.61669	Exponential	0.959967	FALSE	en175307	GSE172019_1_ctrl_HeLa_NA
4	3	55.01		-0.222154	0.388741		13.2558	0.963344	-0.176191	1.04397		9.49921	Decay_of_decay	0.323787	FALSE	en175309	GSE172019_1_ctrl_HeLa_NA
4	4	302.555		0.0632757	1.01407	10.9544	1.00523	-0.0416918	0.0183011	0.953196		1.96764	Exponential	0.682724	FALSE	en175310	GSE172019_1_ctrl_HeLa_NA
3	3	457.038		0.514115	2.76131	1.34823	-1.49003									en175312	GSE172019_1_ctrl_HeLa_NA
4	3	137.525		0.24202	1.02037	2.864	3.19072	0.0715214	0.0359726	0.969179		4.3441	Exponential	0.712253	FALSE	en175313	GSE172019_1_ctrl_HeLa_NA
3	3	1537.31		0.170293	1.40227	4.07033	-17.1103									en175314	GSE172019_1_ctrl_HeLa_NA
4	3	165.03		0.535526	0.986046	1.29433	-2.15312	0.66543	-0.0393247	0.994256		-0.768878	Exponential	0.753414	FALSE	en175325	GSE172019_1_ctrl_HeLa_NA
4	4	110.02		0.0718403	0.967276	9.64844	-6.04475	0.101531	-0.00528691	0.982317		-4.44283	Exponential	0.800828	FALSE	en17550	GSE172019_1_ctrl_HeLa_NA
4	4	357.565		0.190558	0.902862	3.63746	4.09246	0.650704	-0.091868	1.00894		-3.90269	Decay_of_decay	0.185102	FALSE	en176106	GSE172019_1_ctrl_HeLa_NA
3	3	498.587		0.195159	1.34311	3.55171	4.85339									en176160	GSE172019_1_ctrl_HeLa_NA
3	3	207.745		0.00454491	0.955783	152.511	-0.992232									en176284	GSE172019_1_ctrl_HeLa_NA
4	4	137.525		0.105512	0.779371	6.56935	7.04507	0.824052	-0.129262	0.997861		-14.2997	Decay_of_decay	0.0344175	TRUE	en176303	GSE172019_1_ctrl_HeLa_NA
4	3	165.03		0.589571	0.986475	1.17568	4.45428	1.28622	-0.188842	1.00479		-1.38047	Decay_of_decay	0.245098	FALSE	en176304	GSE172019_1_ctrl_HeLa_NA
4	4	550.1		0.183218	1.01744	3.78319	2.78041	0.2647	-0.0176177	1.03697		4.57835	Exponential	0.857518	FALSE	en176309	GSE172019_1_ctrl_HeLa_NA
3	3	373.941		0.420066	2.27778	1.65009	-1.49257									en176310	GSE172019_1_ctrl_HeLa_NA
3	3	332.392		0.255043	1.63132	2.71776	-3.15586									en176355	GSE172019_1_ctrl_HeLa_NA
3	3	124.647		0.0845223	1.00067	8.20076	6.477									en176407	GSE172019_1_ctrl_HeLa_NA
3	3	290.843		-0.0307111	0.648226		9.21879									en176596	GSE172019_1_ctrl_HeLa_NA
4	3	302.555		5.84782	1	0.118531	6.77704	1.41537	-0.214752	0.993581		1.91379	Decay_of_decay	0.278783	FALSE	en176642	GSE172019_1_ctrl_HeLa_NA
4	3	110.02		0.310224	1.04107	2.23434	4.28016	-2.97865	1.55949	1		4.42764	Exponential	0.583268	FALSE	en176643	GSE172019_1_ctrl_HeLa_NA
4	3	110.02		0.310214	0.93016	2.23442	7.21759	1.09599	-0.168163	1.0114		2.52078	Decay_of_decay	0.285065	FALSE	en17688	GSE172019_1_ctrl_HeLa_NA
4	3	27.505		-0.133014	0.609915		12.1233	0.0159453	-0.0203268	0.73102		14.0716	Exponential	0.927715	FALSE	en17701	GSE172019_1_ctrl_HeLa_NA
4	3	192.535		0.208701	1.092	3.32125	4.63112	-0.128788	0.0711862	0.972878		2.35897	Decay_of_decay	0.398788	FALSE	en177053	GSE172019_1_ctrl_HeLa_NA
4	3	110.02		-0.0326194	0.524173		10.1819	1.20733	-0.199942	0.986983		3.63495	Decay_of_decay	0.223272	FALSE	en177546	GSE172019_1_ctrl_HeLa_NA
3	3	83.0979		-0.206919	0.429603		8.15642									en177554	GSE172019_1_ctrl_HeLa_NA
4	3	27.505		-0.110025	2.07053		27.7639									en177617	GSE172019_1_ctrl_HeLa_NA
3	3	83.0979		0.0693562	1.02168	9.99401	4.25581									en177679	GSE172019_1_ctrl_HeLa_NA
4	3	27.505		-0.216625	0.780658		16.5791									en177762	GSE172019_1_ctrl_HeLa_NA
4	4	55.01		-0.0154326	1.12868		14.3782	-2.1383	0.275586	0.0366467		13.5907	Decay_of_decay	0.498821	FALSE	en177763	GSE172019_1_ctrl_HeLa_NA
3	3	207.745		0.103551	1.23722	6.6938	-12.9951									en177785	GSE172019_1_ctrl_HeLa_NA
4	3	192.535		0.490353	1.00686	1.41357	-1.23762	-2.50658	1.46336	1		-0.0492869	Exponential	0.718051	FALSE	en177853	GSE172019_1_ctrl_HeLa_NA
4	4	302.555		-0.0317494	0.719553		7.66421	0.28228	-0.0488416	0.917186		8.50569	Exponential	0.665596	FALSE	en17817	GSE172019_1_ctrl_HeLa_NA
4	3	82.5151		-0.178026	0.36214		10.6787	1.01116	-0.175524	0.976775		5.53484	Decay_of_decay	0.268548	FALSE	en17818	GSE172019_1_ctrl_HeLa_NA
4	4	165.03		0.0718403	0.967276	9.64844	-6.04475	0.101531	-0.00528691	0.982317		-4.44283	Exponential	0.800828	FALSE	en178203	GSE172019_1_ctrl_HeLa_NA
4	4	10589.4		0.0794151	0.971755	8.72815	-4.69961	0.169575	-0.0164924	1.01256		-6.50621	Decay_of_decay	0.426849	FALSE	en178213	GSE172019_1_ctrl_HeLa_NA
4	4	1155.21		0.0312943	0.777057	22.1493	5.68056	0.529728	-0.0850706	0.997052		-15.2219	Decay_of_decay	0.0363758	TRUE	en178214	GSE172019_1_ctrl_HeLa_NA
4	3	110.02		-0.141284	0.527571		10.7887	0.334538	-0.0674386	0.869584		11.9047	Exponential	0.706199	FALSE	en178215	GSE172019_1_ctrl_HeLa_NA
3	3	290.843		-0.129108	0.66271		3.46741									en178218	GSE172019_1_ctrl_HeLa_NA
4	3	110.02		0.278102	1.06098	2.49242	1.00838	-0.028499	0.0748667	0.993622		-4.54575	Decay_of_decay	0.254334	FALSE	en178254	GSE172019_1_ctrl_HeLa_NA
4	3	110.02		0.161385	0.741469	4.295	8.77949	1.18289	-0.185063	0.987253		4.11894	Decay_of_decay	0.286454	FALSE	en178361	GSE172019_1_ctrl_HeLa_NA
3	3	6772.48		0.167348	1.38185	4.14196	-8.12182									en178395	GSE172019_1_ctrl_HeLa_NA
4	4	110.02		-0.15719	0.536379		8.33707	0.46923	-0.0915925	0.96825		1.8661	Decay_of_decay	0.225495	FALSE	en178442	GSE172019_1_ctrl_HeLa_NA
4	4	110.02		-0.0365971	0.777778		7.47857	0.120462	-0.0241172	0.887381		9.15843	Exponential	0.821096	FALSE	en17869	GSE172019_1_ctrl_HeLa_NA
4	4	165.03		-0.206783	0.434083		9.41185	0.552392	-0.107526	0.959754		4.47918	Decay_of_decay	0.27621	FALSE	en178710	GSE172019_1_ctrl_HeLa_NA
4	4	357.565		0.0822677	0.839138	8.42551	6.90094	0.629969	-0.0992903	1.02111		1.78179	Decay_of_decay	0.269431	FALSE	en178711	GSE172019_1_ctrl_HeLa_NA
4	3	27.505		-0.133014	0.609915		12.1233	0.0159453	-0.0203268	0.73102		14.0716	Exponential	0.927715	FALSE	en178716	GSE172019_1_ctrl_HeLa_NA
4	3	55.01		0.00437781	0.758311	158.332	11.2197	0.810117	-0.138828	1.04538		9.01555	Decay_of_decay	0.402729	FALSE	en17876	GSE172019_1_ctrl_HeLa_NA
3	3	83.0979		0.255043	1.63132	2.71776	-3.15586									en179232	GSE172019_1_ctrl_HeLa_NA
4	4	192.535		0.261876	1.07231	2.64685	1.82112	-0.146872	0.116777	1.00507		-1.25634	Decay_of_decay	0.355694	FALSE	en179233	GSE172019_1_ctrl_HeLa_NA
4	4	110.02		0.133579	0.843375	5.18906	4.59187	0.623444	-0.0910603	0.995299		-9.67454	Decay_of_decay	0.083575	FALSE	en179234	GSE172019_1_ctrl_HeLa_NA
4	3	27.505		-0.133014	0.609915		12.1233	0.0159453	-0.0203268	0.73102		14.0716	Exponential	0.927715	FALSE	en179235	GSE172019_1_ctrl_HeLa_NA
3	3	166.196		0.557275	3.01589	1.24381	-1.59034									en179239	GSE172019_1_ctrl_HeLa_NA
3	3	249.294		0.135513	1.35157	5.11497	-2.53448									en179498	GSE172019_1_ctrl_HeLa_NA
4	4	605.11		-0.0814205	0.609833		9.89845	0.739286	-0.130703	1.02013		1.48219	Decay_of_decay	0.175356	FALSE	en179606	GSE172019_1_ctrl_HeLa_NA
3	3	2991.52		0.221251	1.50582	3.13286	-0.897632									en179719	GSE172019_1_ctrl_HeLa_NA
4	3	55.01		-0.497924	0.122701		11.3616	0.782017	-0.157132	0.951182		7.66263	Decay_of_decay	0.326355	FALSE	en179944	GSE172019_1_ctrl_HeLa_NA
3	3	124.647		-0.339877	0.230749		9.78798									en179988	GSE172019_1_ctrl_HeLa_NA
4	4	110.02		-0.028195	0.776027		7.96879	0.481589	-0.084532	1.03584		3.65347	Decay_of_decay	0.300086	FALSE	en179991	GSE172019_1_ctrl_HeLa_NA
4	4	192.535		0.016518	0.885542	41.9632	5.84075	0.341664	-0.0562618	1.04293		4.05881	Decay_of_decay	0.428409	FALSE	en179998	GSE172019_1_ctrl_HeLa_NA
3	3	207.745		0.103551	1.23722	6.6938	-12.9951									en180088	GSE172019_1_ctrl_HeLa_NA
4	4	220.04		0.0813789	0.84008	8.51752	10.2055	0.128609	-0.00769895	0.866535		12.1951	Exponential	0.967611	FALSE	en18039	GSE172019_1_ctrl_HeLa_NA
4	3	165.03		-0.226745	0.489094		11.746	0.0848321	-0.0406267	0.75268		13.4922	Exponential	0.8405	FALSE	en180618	GSE172019_1_ctrl_HeLa_NA
4	4	770.141		0.0968196	1.07058	7.15916	2.51427	-0.108936	0.0375745	0.960566		0.886599	Decay_of_decay	0.438352	FALSE	en180619	GSE172019_1_ctrl_HeLa_NA
4	3	55.01		0.196862	1.06297	3.52098	5.42629	-0.083617	0.0560703	0.954072		5.51092	Exponential	0.57682	FALSE	en180626	GSE172019_1_ctrl_HeLa_NA
4	3	247.545		0.472099	0.980644	1.46823	4.23408	1.06588	-0.151335	1.00844		0.897374	Decay_of_decay	0.343081	FALSE	en180650	GSE172019_1_ctrl_HeLa_NA
4	4	82.5151		0.00689407	1.02355	100.542	14.1299	-2.85658	0.364472	0.00774418		13.7532	Decay_of_decay	0.533174	FALSE	en180651	GSE172019_1_ctrl_HeLa_NA
4	3	55.01		0.196862	1.06297	3.52098	5.42629	-0.083617	0.0560703	0.954072		5.51092	Exponential	0.57682	FALSE	en180675	GSE172019_1_ctrl_HeLa_NA
4	4	192.535		-0.0160271	0.778591		10.2858	0.0460124	-0.00938701	0.822314		12.2662	Exponential	0.955442	FALSE	en181089	GSE172019_1_ctrl_HeLa_NA
4	3	192.535		0.693431	0.993314	0.999591	3.30664	1.36234	-0.197313	1.00341		-2.88189	Decay_of_decay	0.233977	FALSE	en181093	GSE172019_1_ctrl_HeLa_NA
3	3	332.392		0.111941	1.14502	6.1921	3.2221									en181094	GSE172019_1_ctrl_HeLa_NA
3	3	124.647		0.0845223	1.00067	8.20076	6.477									en181139	GSE172019_1_ctrl_HeLa_NA
4	3	55.01		-0.0520165	0.845588		16.0937									en181157	GSE172019_1_ctrl_HeLa_NA
3	3	249.294		0.464482	2.42907	1.4923	4.64155									en181164	GSE172019_1_ctrl_HeLa_NA
4	4	82.5151		0.164343	0.928296	4.21769	-1.22062	0.344379	-0.0350537	0.98713		-3.53665	Decay_of_decay	0.396272	FALSE	en181195	GSE172019_1_ctrl_HeLa_NA
4	3	55.01		0.213051	0.98802	3.25343	7.09858	0.557785	-0.0743912	1.04337		7.95783	Exponential	0.668046	FALSE	en181353	GSE172019_1_ctrl_HeLa_NA
3	3	166.196		0.122004	1.27497	5.68137	-22.8028									en181354	GSE172019_1_ctrl_HeLa_NA
3	3	290.843		0.0644164	1.03474	10.7604	2.97393									en181401	GSE172019_1_ctrl_HeLa_NA
4	4	165.03		0.0836483	1.01697	8.28645	4.33513	-0.0712594	0.0271622	0.929051		5.44355	Exponential	0.704991	FALSE	en181402	GSE172019_1_ctrl_HeLa_NA
4	4	330.06		0.251458	0.879702	2.75651	5.3678	0.897056	-0.131486	0.997297		-10.7725	Decay_of_decay	0.0660514	FALSE	en181510	GSE172019_1_ctrl_HeLa_NA
4	3	165.03		0.201067	0.814845	3.44735	9.70772	1.49178	-0.242948	1.00523		-0.273023	Decay_of_decay	0.143606	FALSE	en181511	GSE172019_1_ctrl_HeLa_NA
4	4	165.03		0.260838	1.04183	2.65739	-1.99899	0.0856358	0.0447683	1.01025		-2.43836	Decay_of_decay	0.527687	FALSE	en181547	GSE172019_1_ctrl_HeLa_NA
4	3	137.525		0.330151	1.02859	2.09949	-2.52324	0.124224	0.0532688	0.99516		-5.26352	Decay_of_decay	0.372976	FALSE	en1816	GSE172019_1_ctrl_HeLa_NA
4	4	2117.89		0.114103	0.92473	6.07473	-1.88814	0.296144	-0.0339324	0.995288		-12.7493	Decay_of_decay	0.128421	FALSE	en181625	GSE172019_1_ctrl_HeLa_NA
3	3	581.685		0.122283	1.0911	5.66838	6.6194									en181670	GSE172019_1_ctrl_HeLa_NA
4	3	165.03		-0.128784	0.470289		12.1628	1.16694	-0.203871	1.02045		5.98773	Decay_of_decay	0.234389	FALSE	en181672	GSE172019_1_ctrl_HeLa_NA
3	3	124.647		-0.0402205	0.690504		7.8453									en181675	GSE172019_1_ctrl_HeLa_NA
4	4	82.5151		-0.092715	1.09587		16.8639	-2.89604	0.335843	0.00629593		13.761	Decay_of_decay	0.354431	FALSE	en181681	GSE172019_1_ctrl_HeLa_NA
4	3	27.505		-0.588637	0.144761		11.6193	0.312366	-0.102115	0.822178		11.7832	Exponential	0.584978	FALSE	en18202	GSE172019_1_ctrl_HeLa_NA
4	4	165.03		-0.108198	0.476241		10.4906	1.06527	-0.183472	1.00035		-27.3498	Decay_of_decay	0.004376	TRUE	en182183	GSE172019_1_ctrl_HeLa_NA
4	4	550.1		0.0903873	0.870946	7.66863	2.76113	0.306552	-0.0382882	0.966909		2.69641	Decay_of_decay	0.562014	FALSE	en182260	GSE172019_1_ctrl_HeLa_NA
4	3	82.5151		0.23608	0.815349	2.93607	7.95229	0.949086	-0.1372	0.978061		6.80082	Decay_of_decay	0.471195	FALSE	en182355	GSE172019_1_ctrl_HeLa_NA
4	3	27.505		-0.447595	0.42888		14.0783									en18246	GSE172019_1_ctrl_HeLa_NA
4	3	27.505		-0.119689	0.91365		17.8548									en18346	GSE172019_1_ctrl_HeLa_NA
3	3	83.0979		-0.0802014	0.658188		6.79311									en183532	GSE172019_1_ctrl_HeLa_NA
4	3	137.525		0.161419	0.997467	4.2941	8.52456	0.480358	-0.0659339	1.06261		9.68104	Exponential	0.712764	FALSE	en18441	GSE172019_1_ctrl_HeLa_NA
4	4	192.535		0.0852688	0.747438	8.12897	7.11902	0.768333	-0.119628	0.985395		0.514171	Decay_of_decay	0.221593	FALSE	en18467	GSE172019_1_ctrl_HeLa_NA
4	3	302.555		5.85	1	0.118487	5.28098	1.41269	-0.206839	0.993908		2.17441	Decay_of_decay	0.35425	FALSE	en18478	GSE172019_1_ctrl_HeLa_NA
4	4	192.535		0.0479916	0.995752	14.4431	-7.04357	0.0241231	0.00415354	0.982118		-5.42812	Exponential	0.804185	FALSE	en18482	GSE172019_1_ctrl_HeLa_NA
3	3	706.332		0.27012	1.78113	2.56607	0.748753									en18516	GSE172019_1_ctrl_HeLa_NA
3	3	623.234		0.146286	1.29199	4.73829	-1.46961									en18588	GSE172019_1_ctrl_HeLa_NA
4	3	55.01		0.213051	0.98802	3.25343	7.09858	0.557785	-0.0743912	1.04337		7.95783	Exponential	0.668046	FALSE	en18613	GSE172019_1_ctrl_HeLa_NA
4	4	1375.25		0.318313	0.962104	2.17756	0.355788	0.64692	-0.0767349	1.00597		-5.74627	Decay_of_decay	0.236643	FALSE	en18991	GSE172019_1_ctrl_HeLa_NA
3	3	955.626		0.782581	4.7254	0.885719	4.018									en18992	GSE172019_1_ctrl_HeLa_NA
4	3	110.02						1.16976	-0.165544	0.988493		4.77117				en18993	GSE172019_1_ctrl_HeLa_NA
4	4	412.575		0.613148	0.986368	1.13047	-2.67723	0.870668	-0.0848967	0.9964		-4.20044	Decay_of_decay	0.445268	FALSE	en1909	GSE172019_1_ctrl_HeLa_NA
3	3	332.392		0.204766	1.4471	3.38507	-0.0516624									en19091	GSE172019_1_ctrl_HeLa_NA
4	3	82.5151		0.159	0.860259	4.35942	8.92259	0.970794	-0.155016	1.02057		5.24408	Decay_of_decay	0.327275	FALSE	en19184	GSE172019_1_ctrl_HeLa_NA
3	3	581.685		0.0819552	1.00261	8.45763	6.20615									en19190	GSE172019_1_ctrl_HeLa_NA
3	3	249.294		0.323141	1.75425	2.14503	6.20672									en19241	GSE172019_1_ctrl_HeLa_NA
4	4	137.525		0.0582336	0.877468	11.9029	0.946478	0.302745	-0.0428447	0.99174		-8.92265	Decay_of_decay	0.145659	FALSE	en19243	GSE172019_1_ctrl_HeLa_NA
4	3	55.01		0.196862	1.06297	3.52098	5.42629	-0.083617	0.0560703	0.954072		5.51092	Exponential	0.57682	FALSE	en19245	GSE172019_1_ctrl_HeLa_NA
3	3	166.196		0.557275	3.01589	1.24381	-1.59034									en19419	GSE172019_1_ctrl_HeLa_NA
3	3	290.843		0.398513	2.14922	1.73933	1.87069									en1943	GSE172019_1_ctrl_HeLa_NA
4	3	137.525		-0.0851602	0.555331		10.1545	0.514237	-0.089663	0.919698		10.4706	Exponential	0.601273	FALSE	en1956	GSE172019_1_ctrl_HeLa_NA
4	4	1100.2		0.31373	0.950426	2.20937	0.482031	0.665862	-0.0806437	1.00153		-16.5359	Decay_of_decay	0.0591676	FALSE	en1957	GSE172019_1_ctrl_HeLa_NA
4	4	385.07		0.830713	0.992081	0.8344	-0.274556	1.1249	-0.129006	0.995996		-1.02294	Decay_of_decay	0.501932	FALSE	en1964	GSE172019_1_ctrl_HeLa_NA
4	3	220.04		0.541922	1.00417	1.27905	-2.48063	0.634376	-0.032491	1.00593		-0.515162	Exponential	0.940891	FALSE	en19745	GSE172019_1_ctrl_HeLa_NA
4	3	82.5151		0.356065	0.987218	1.94669	4.07606	0.746231	-0.0955446	1.01845		4.06828	Decay_of_decay	0.567576	FALSE	en19747	GSE172019_1_ctrl_HeLa_NA
4	3	137.525		0.105986	0.67668	6.53997	9.55016	1.36235	-0.219443	0.991776		2.13332	Decay_of_decay	0.199433	FALSE	en19754	GSE172019_1_ctrl_HeLa_NA
4	4	220.04		0.0912253	0.829126	7.59819	4.13636	0.460408	-0.0654955	0.977862		0.894554	Decay_of_decay	0.347633	FALSE	en19756	GSE172019_1_ctrl_HeLa_NA
4	4	9736.78		0.126816	0.959898	5.46576	-1.1796	0.286188	-0.0307727	1.01556		-3.14378	Decay_of_decay	0.417061	FALSE	en20220	GSE172019_1_ctrl_HeLa_NA
4	4	825.151		0.00869295	0.98742	79.7367	-17.7139	0.0279559	-0.0032398	0.999695		-38.5843	Decay_of_decay	0.0365223	TRUE	en20225	GSE172019_1_ctrl_HeLa_NA
4	4	1870.34		0.150357	0.950007	4.61001	0.952199	0.375743	-0.0445711	1.01745		-1.22146	Decay_of_decay	0.404513	FALSE	en20226	GSE172019_1_ctrl_HeLa_NA
4	4	357.565		-0.0899211	0.681744		12.0006	0.655786	-0.120083	1.06746		10.0328	Decay_of_decay	0.416836	FALSE	en20290	GSE172019_1_ctrl_HeLa_NA
4	3	55.01		-0.156723	0.436227		10.3206	0.688423	-0.123095	0.946218		8.74383	Decay_of_decay	0.441701	FALSE	en20299	GSE172019_1_ctrl_HeLa_NA
4	4	192.535		0.0119024	0.844661	58.2362	6.78738	0.094962	-0.0132978	0.897815		8.68255	Exponential	0.897162	FALSE	en20332	GSE172019_1_ctrl_HeLa_NA
4	3	27.505		-0.242764	1.0124		19.7353									en20334	GSE172019_1_ctrl_HeLa_NA
4	3	137.525		0.589751	0.996185	1.17532	0.330367	1.00846	-0.125949	1.00592		-0.931377	Decay_of_decay	0.463279	FALSE	en20338	GSE172019_1_ctrl_HeLa_NA
4	3	27.505		-0.216625	0.780658		16.5791									en20346	GSE172019_1_ctrl_HeLa_NA
4	3	605.11		6.41556	1	0.108042	-0.253385	1.70115	-0.213886	0.997959		0.855218	Exponential	0.70502	FALSE	en20980	GSE172019_1_ctrl_HeLa_NA
4	4	137.525		0.258981	0.998872	2.67644	-11.3675	0.28786	-0.00669423	1.00462		-10.0529	Exponential	0.740213	FALSE	en21070	GSE172019_1_ctrl_HeLa_NA
4	3	27.505		-0.588637	0.144761		11.6193	0.312366	-0.102115	0.822178		11.7832	Exponential	0.584978	FALSE	en21071	GSE172019_1_ctrl_HeLa_NA
3	3	373.941		0.493149	2.56095	1.40555	5.79504									en21072	GSE172019_1_ctrl_HeLa_NA
3	3	166.196		-0.106274	0.531769		8.97567									en21079	GSE172019_1_ctrl_HeLa_NA
4	4	110.02		0.0568396	1.0711	12.1948	10.7316	-0.343736	0.0644564	0.776029		11.4327	Exponential	0.646961	FALSE	en21252	GSE172019_1_ctrl_HeLa_NA
4	3	55.01		0.213051	0.98802	3.25343	7.09858	0.557785	-0.0743912	1.04337		7.95783	Exponential	0.668046	FALSE	en21467	GSE172019_1_ctrl_HeLa_NA
4	3	27.505		-0.216625	0.780658		16.5791									en21592	GSE172019_1_ctrl_HeLa_NA
4	4	110.02		0.0467517	0.879298	14.8262	5.3692	0.404387	-0.0633936	1.03126		2.4426	Decay_of_decay	0.363299	FALSE	en21605	GSE172019_1_ctrl_HeLa_NA
4	3	82.5151		-0.000103753	0.587143		9.60073	0.976865	-0.159033	0.976656		6.06963	Decay_of_decay	0.333981	FALSE	en21702	GSE172019_1_ctrl_HeLa_NA
4	3	27.505		-0.133014	0.609915		12.1233	0.0159453	-0.0203268	0.73102		14.0716	Exponential	0.927715	FALSE	en21775	GSE172019_1_ctrl_HeLa_NA
3	3	166.196		0.361706	2.07703	1.91633	-7.33855									en22117	GSE172019_1_ctrl_HeLa_NA
4	3	220.04		0.588918	0.974252	1.17698	7.83632	1.61893	-0.256219	1.00289		-2.9996	Decay_of_decay	0.128833	FALSE	en22272	GSE172019_1_ctrl_HeLa_NA
4	3	55.01		-0.0269135	0.734326		12.848	-0.0560577	0.00418365	0.712566		14.8465	Exponential	0.987416	FALSE	en22357	GSE172019_1_ctrl_HeLa_NA
4	3	110.02		0.482001	0.992758	1.43806	1.97924	0.891049	-0.112223	1.00979		1.26518	Decay_of_decay	0.504692	FALSE	en22513	GSE172019_1_ctrl_HeLa_NA
3	3	166.196		0.0949643	0.997887	7.29903	7.33773									en23053	GSE172019_1_ctrl_HeLa_NA
4	4	137.525		0.105228	0.985474	6.5871	4.73136	0.29097	-0.0358366	1.04936		5.7254	Exponential	0.68739	FALSE	en23110	GSE172019_1_ctrl_HeLa_NA
4	3	82.5151		0.286067	0.999123	2.42302	1.60572	0.19646	0.019931	0.977958		3.34437	Exponential	0.838157	FALSE	en23114	GSE172019_1_ctrl_HeLa_NA
4	3	110.02						1.16976	-0.165544	0.988493		4.77117				en23714	GSE172019_1_ctrl_HeLa_NA
3	3	166.196		0.0949643	0.997887	7.29903	7.33773									en23717	GSE172019_1_ctrl_HeLa_NA
3	3	415.489		0.0637296	0.856174	10.8764	8.98278									en23718	GSE172019_1_ctrl_HeLa_NA
4	4	687.625		0.284389	1.06791	2.43732	2.97006	-0.307903	0.197104	1.00101		0.689766	Decay_of_decay	0.398319	FALSE	en2378	GSE172019_1_ctrl_HeLa_NA
4	3	55.01		-0.390641	0.297244		11.5533	0.194971	-0.0709955	0.787608		12.6503	Exponential	0.703176	FALSE	en23864	GSE172019_1_ctrl_HeLa_NA
4	4	192.535		-0.124237	0.538914		9.40877	0.691696	-0.124835	1.00241		-16.1556	Decay_of_decay	0.0203035	TRUE	en24036	GSE172019_1_ctrl_HeLa_NA
3	3	166.196		-0.0802014	0.658188		6.79311									en24335	GSE172019_1_ctrl_HeLa_NA
3	3	8102.04		0.0724326	1.14766	9.56955	-12.1683									en24342	GSE172019_1_ctrl_HeLa_NA
4	3	55.01		0.196862	1.06297	3.52098	5.42629	-0.083617	0.0560703	0.954072		5.51092	Exponential	0.57682	FALSE	en24428	GSE172019_1_ctrl_HeLa_NA
4	4	55.01		-0.469292	0.291388		9.89996	0.213185	-0.0810066	0.965115		-2.00187	Decay_of_decay	0.11258	FALSE	en24666	GSE172019_1_ctrl_HeLa_NA
4	3	55.01		-0.222154	0.388741		13.2558	0.963344	-0.176191	1.04397		9.49921	Decay_of_decay	0.323787	FALSE	en24722	GSE172019_1_ctrl_HeLa_NA
4	3	27.505		-0.133014	0.609915		12.1233	0.0159453	-0.0203268	0.73102		14.0716	Exponential	0.927715	FALSE	en24896	GSE172019_1_ctrl_HeLa_NA
4	3	192.535		0.377696	0.917648	1.8352	8.78151	1.55901	-0.249912	1.00381		-1.72944	Decay_of_decay	0.134253	FALSE	en2508	GSE172019_1_ctrl_HeLa_NA
4	3	55.01		-0.335039	0.237819		11.0071	0.738048	-0.142066	0.948547		8.13772	Decay_of_decay	0.366237	FALSE	en25212	GSE172019_1_ctrl_HeLa_NA
3	3	207.745		0.34784	1.87577	1.99272	5.28172									en26020	GSE172019_1_ctrl_HeLa_NA
3	3	955.626		-0.0452113	0.769185		4.99672									en26174	GSE172019_1_ctrl_HeLa_NA
4	4	275.05		0.313467	0.922069	2.21123	4.93646	0.944361	-0.137393	1.00342		-8.20833	Decay_of_decay	0.0962438	FALSE	en26175	GSE172019_1_ctrl_HeLa_NA
4	3	55.01		-0.157836	1.00854		19.3468									en26561	GSE172019_1_ctrl_HeLa_NA
4	4	302.555		0.115364	0.974731	6.00837	-3.92975	0.124274	-0.00165829	0.978618		-1.94705	Exponential	0.958148	FALSE	en26587	GSE172019_1_ctrl_HeLa_NA
4	4	385.07		0.32731	1.0023	2.11771	-10.4737	0.342031	-0.00380837	1.00427		-8.56528	Exponential	0.903851	FALSE	en26647	GSE172019_1_ctrl_HeLa_NA
3	3	124.647		-0.516041	0.107215		10.3333									en26749	GSE172019_1_ctrl_HeLa_NA
4	4	82.5151		0.0454865	0.812341	15.2385	4.43964	0.4603	-0.0716943	0.99563		-12.6366	Decay_of_decay	0.0587363	FALSE	en26842	GSE172019_1_ctrl_HeLa_NA
4	4	907.666		0.201128	0.898436	3.44629	3.50144	0.653934	-0.0907404	1.00287		-12.8073	Decay_of_decay	0.0646704	FALSE	en26860	GSE172019_1_ctrl_HeLa_NA
4	4	330.06		0.0850776	1.06133	8.14723	3.92672	-0.124549	0.03729	0.941378		3.58772	Decay_of_decay	0.536523	FALSE	en27007	GSE172019_1_ctrl_HeLa_NA
4	4	4510.82		0.0132278	0.956984	52.4007	0.0477004	0.141832	-0.0220292	1.03032		-0.655305	Decay_of_decay	0.505586	FALSE	en27009	GSE172019_1_ctrl_HeLa_NA
4	4	522.595		0.063967	0.926836	10.836	-2.81597	0.212063	-0.026296	0.997657		-19.7793	Decay_of_decay	0.059574	FALSE	en27110	GSE172019_1_ctrl_HeLa_NA
4	3	55.01		-0.169959	0.848551		17.1887									en27142	GSE172019_1_ctrl_HeLa_NA
4	4	687.625		-0.00477945	0.749059		5.84057	0.479719	-0.0800958	0.992852		-8.93267	Decay_of_decay	0.0784176	FALSE	en27737	GSE172019_1_ctrl_HeLa_NA
4	3	82.5151		0.16667	0.992729	4.1588	8.7478	-0.0313467	0.0356542	0.899431		10.4218	Exponential	0.819487	FALSE	en28111	GSE172019_1_ctrl_HeLa_NA
4	3	82.5151		-0.000103753	0.587143		9.60073	0.976865	-0.159033	0.976656		6.06963	Decay_of_decay	0.333981	FALSE	en2815	GSE172019_1_ctrl_HeLa_NA
4	4	8609.07		0.0958156	0.962722	7.23418	-3.16555	0.216547	-0.0224765	1.01269		-5.78294	Decay_of_decay	0.379538	FALSE	en28338	GSE172019_1_ctrl_HeLa_NA
4	4	6188.63		0.1044	0.969584	6.63935	0.254392	0.250889	-0.0277869	1.02525		0.0956825	Decay_of_decay	0.553044	FALSE	en28339	GSE172019_1_ctrl_HeLa_NA
3	3	83.0979		0.255043	1.63132	2.71776	-3.15586									en28364	GSE172019_1_ctrl_HeLa_NA
4	4	165.03		-0.371512	0.273755		10.5608	0.535226	-0.116854	0.992767		-10.2529	Decay_of_decay	0.0367826	TRUE	en28366	GSE172019_1_ctrl_HeLa_NA
4	3	165.03		0.38003	1.01234	1.82393	-5.44049	0.248094	0.0360782	0.996222		-5.92489	Decay_of_decay	0.523802	FALSE	en28744	GSE172019_1_ctrl_HeLa_NA
3	3	83.0979		-0.522539	0.12128		9.91651									en28765	GSE172019_1_ctrl_HeLa_NA
4	3	55.01		-0.156723	0.436227		10.3206	0.688423	-0.123095	0.946218		8.74383	Decay_of_decay	0.441701	FALSE	en2937	GSE172019_1_ctrl_HeLa_NA
3	3	249.294		0.188567	1.39094	3.67587	0.673228									en2948	GSE172019_1_ctrl_HeLa_NA
3	3	457.038		0.0953144	1.11338	7.27222	2.64455									en29747	GSE172019_1_ctrl_HeLa_NA
4	4	220.04		0.283659	0.908467	2.44359	5.431	0.552786	-0.0558781	0.970618		6.6278	Exponential	0.719474	FALSE	en29748	GSE172019_1_ctrl_HeLa_NA
3	3	373.941		0.11413	1.12967	6.07333	4.30358									en29757	GSE172019_1_ctrl_HeLa_NA
4	4	137.525		0.0900982	1.0009	7.69324	8.85404	-0.140943	0.0389638	0.859734		10.3052	Exponential	0.766873	FALSE	en29781	GSE172019_1_ctrl_HeLa_NA
4	3	55.01		0.196862	1.06297	3.52098	5.42629	-0.083617	0.0560703	0.954072		5.51092	Exponential	0.57682	FALSE	en29940	GSE172019_1_ctrl_HeLa_NA
4	3	302.555		0.200844	0.748002	3.45116	10.1991	1.96114	-0.320367	0.998308		-4.23481	Decay_of_decay	0.0818335	FALSE	en29993	GSE172019_1_ctrl_HeLa_NA
4	3	55.01		0.213051	0.98802	3.25343	7.09858	0.557785	-0.0743912	1.04337		7.95783	Exponential	0.668046	FALSE	en30132	GSE172019_1_ctrl_HeLa_NA
4	3	55.01		-0.335039	0.237819		11.0071	0.738048	-0.142066	0.948547		8.13772	Decay_of_decay	0.366237	FALSE	en30252	GSE172019_1_ctrl_HeLa_NA
4	4	302.555		0.443152	0.998586	1.56413	-12.0896	0.494342	-0.0153816	1.00204		-11.1261	Exponential	0.682885	FALSE	en30324	GSE172019_1_ctrl_HeLa_NA
4	4	82.5151		-0.0642594	0.664377		7.68799	0.545806	-0.0968476	1.00138		-21.8757	Decay_of_decay	0.0123144	TRUE	en30329	GSE172019_1_ctrl_HeLa_NA
3	3	83.0979		0.255043	1.63132	2.71776	-3.15586									en30332	GSE172019_1_ctrl_HeLa_NA
4	4	82.5151		0.0454865	0.812341	15.2385	4.43964	0.4603	-0.0716943	0.99563		-12.6366	Decay_of_decay	0.0587363	FALSE	en30333	GSE172019_1_ctrl_HeLa_NA
4	4	220.04		0.292159	1.04975	2.3725	-0.256673	-0.036555	0.0958155	1.00455		-2.58718	Decay_of_decay	0.395446	FALSE	en30589	GSE172019_1_ctrl_HeLa_NA
3	3	457.038		-0.0183665	0.749616		7.35404									en30590	GSE172019_1_ctrl_HeLa_NA
3	3	290.843		0.723356	4.20689	0.958237	1.5178									en30612	GSE172019_1_ctrl_HeLa_NA
4	3	137.525						1.34521	-0.20576	0.992103		2.57858				en30617	GSE172019_1_ctrl_HeLa_NA
4	4	247.545		0.175718	0.921857	3.94465	7.13432	0.201009	-0.00464909	0.931968		9.12807	Exponential	0.974846	FALSE	en30795	GSE172019_1_ctrl_HeLa_NA
4	4	522.595		0.265331	0.905688	2.61239	3.78664	0.591662	-0.0678471	0.979256		3.63119	Decay_of_decay	0.553351	FALSE	en30833	GSE172019_1_ctrl_HeLa_NA
4	4	137.525		0.081402	1.05142	8.51511	0.472253	-0.0714666	0.0275032	0.967708		-0.82181	Decay_of_decay	0.460996	FALSE	en30953	GSE172019_1_ctrl_HeLa_NA
4	4	192.535		-0.0596702	0.782895		3.50756	0.224836	-0.0445248	0.975569		-2.2609	Decay_of_decay	0.247245	FALSE	en31163	GSE172019_1_ctrl_HeLa_NA
4	4	770.141		0.180771	0.942207	3.8344	1.87973	0.469289	-0.0585553	1.01509		-1.28505	Decay_of_decay	0.351382	FALSE	en31164	GSE172019_1_ctrl_HeLa_NA
4	4	31603.3		0.0967691	0.943896	7.1629	-0.401315	0.277715	-0.0336787	1.01549		-3.68011	Decay_of_decay	0.34585	FALSE	en31166	GSE172019_1_ctrl_HeLa_NA
4	4	18730.9		0.018192	0.920171	38.1018	-3.27417	0.131548	-0.0191146	0.986496		-7.12428	Decay_of_decay	0.31967	FALSE	en31167	GSE172019_1_ctrl_HeLa_NA
3	3	373.941		-0.00128786	0.702259		9.27195									en31324	GSE172019_1_ctrl_HeLa_NA
4	3	110.02		0.371836	0.984234	1.86412	-0.293272	0.391721	-0.00491079	0.987221		1.69256	Exponential	0.962125	FALSE	en31709	GSE172019_1_ctrl_HeLa_NA
4	4	962.676		0.580713	0.980756	1.19361	3.10506	1.17247	-0.166094	1.00181		-9.99478	Decay_of_decay	0.0967904	FALSE	en31768	GSE172019_1_ctrl_HeLa_NA
4	3	82.5151		-0.01632	0.834446		15.4343									en32102	GSE172019_1_ctrl_HeLa_NA
3	3	83.0979		-0.424993	0.183944		9.5443									en32278	GSE172019_1_ctrl_HeLa_NA
4	4	825.151		0.349781	0.942984	1.98166	2.4732	0.824155	-0.109777	1.00036		-26.8365	Decay_of_decay	0.0127118	TRUE	en32367	GSE172019_1_ctrl_HeLa_NA
4	3	192.535		0.427161	0.961689	1.62268	3.31884	0.598838	-0.0428905	0.983664		4.9158	Exponential	0.799613	FALSE	en32368	GSE172019_1_ctrl_HeLa_NA
4	4	1155.21		0.329604	0.981762	2.10297	2.47016	0.653725	-0.0781967	1.01576		2.06174	Decay_of_decay	0.530386	FALSE	en32370	GSE172019_1_ctrl_HeLa_NA
4	4	385.07		-0.029408	0.912258		2.0962	0.157546	-0.0306719	1.03275		-0.383423	Decay_of_decay	0.387072	FALSE	en32371	GSE172019_1_ctrl_HeLa_NA
4	4	907.666		0.0472039	0.903087	14.6841	8.75287	0.467552	-0.0757956	1.06217		8.43462	Decay_of_decay	0.538381	FALSE	en32373	GSE172019_1_ctrl_HeLa_NA
3	3	373.941		0.0588375	1.05472	11.7807	0.678741									en32650	GSE172019_1_ctrl_HeLa_NA
4	4	137.525		0.345686	0.948593	2.00514	0.196876	0.661467	-0.0741884	0.993556		-4.44892	Decay_of_decay	0.287022	FALSE	en32854	GSE172019_1_ctrl_HeLa_NA
3	3	124.647		0.236171	1.48782	2.93494	4.10994									en32882	GSE172019_1_ctrl_HeLa_NA
3	3	373.941		0.158037	1.44888	4.38598	1.42052									en33161	GSE172019_1_ctrl_HeLa_NA
4	4	110.02		-0.0802734	0.578256		9.21984	0.761337	-0.132797	1.00078		-24.1359	Decay_of_decay	0.00766554	TRUE	en33166	GSE172019_1_ctrl_HeLa_NA
4	4	577.605		0.132331	0.979965	5.23799	-0.301065	0.102909	0.00552537	0.9674		1.62596	Exponential	0.914141	FALSE	en33167	GSE172019_1_ctrl_HeLa_NA
3	3	124.647		0.0845223	1.00067	8.20076	6.477									en33675	GSE172019_1_ctrl_HeLa_NA
3	3	124.647		-0.246866	0.334576		9.35062									en3372	GSE172019_1_ctrl_HeLa_NA
4	4	55.01		-0.046323	0.817199		3.26097	0.242335	-0.0461943	1.00301		-18.7478	Decay_of_decay	0.0316739	TRUE	en33722	GSE172019_1_ctrl_HeLa_NA
3	3	83.0979		-0.0802014	0.658188		6.79311									en33800	GSE172019_1_ctrl_HeLa_NA
4	4	412.575		0.320138	0.987911	2.16515	-4.91619	0.456115	-0.0336183	1.00631		-5.88661	Decay_of_decay	0.484634	FALSE	en34073	GSE172019_1_ctrl_HeLa_NA
4	3	137.525		0.21324	1.10342	3.25055	4.58754	-0.152798	0.0790742	0.979362		0.802079	Decay_of_decay	0.322511	FALSE	en34318	GSE172019_1_ctrl_HeLa_NA
4	3	110.02						1.4064	-0.246087	1.01152		3.77454				en3446	GSE172019_1_ctrl_HeLa_NA
3	3	166.196		-0.681512	0.0747804		9.85191									en34538	GSE172019_1_ctrl_HeLa_NA
4	3	55.01		0.213051	0.98802	3.25343	7.09858	0.557785	-0.0743912	1.04337		7.95783	Exponential	0.668046	FALSE	en3493	GSE172019_1_ctrl_HeLa_NA
4	3	110.02		0.482001	0.992758	1.43806	1.97924	0.891049	-0.112223	1.00979		1.26518	Decay_of_decay	0.504692	FALSE	en3496	GSE172019_1_ctrl_HeLa_NA
4	3	82.5151		0.286067	0.999123	2.42302	1.60572	0.19646	0.019931	0.977958		3.34437	Exponential	0.838157	FALSE	en3499	GSE172019_1_ctrl_HeLa_NA
3	3	830.979		0.0559501	0.966157	12.3887	5.32458									en35054	GSE172019_1_ctrl_HeLa_NA
4	3	55.01		0.00437781	0.758311	158.332	11.2197	0.810117	-0.138828	1.04538		9.01555	Decay_of_decay	0.402729	FALSE	en35058	GSE172019_1_ctrl_HeLa_NA
4	3	357.565		0.297985	0.949392	2.32611	6.40988	0.91251	-0.134489	1.01694		4.03196	Decay_of_decay	0.392758	FALSE	en35059	GSE172019_1_ctrl_HeLa_NA
4	4	330.06		0.244416	1.00666	2.83593	-15.6229	0.209054	0.00800035	0.998476		-19.3958	Decay_of_decay	0.323067	FALSE	en35061	GSE172019_1_ctrl_HeLa_NA
3	3	373.941		0.0990627	0.998681	6.99706	7.59876									en35111	GSE172019_1_ctrl_HeLa_NA
3	3	83.0979		0.255043	1.63132	2.71776	-3.15586									en35187	GSE172019_1_ctrl_HeLa_NA
4	3	55.01		0.0417534	0.677572	16.601	9.38465	0.637672	-0.097614	0.94626		9.59151	Exponential	0.589488	FALSE	en35249	GSE172019_1_ctrl_HeLa_NA
3	3	498.587		-0.0072614	0.908092		1.24783									en35250	GSE172019_1_ctrl_HeLa_NA
4	4	605.11		0.156011	1.00015	4.44294	2.60525	0.284161	-0.0263418	1.03605		3.97597	Exponential	0.75079	FALSE	en35331	GSE172019_1_ctrl_HeLa_NA
4	3	220.04		0.256809	1.0116	2.69907	2.5988	0.115898	0.0302603	0.972603		3.99471	Exponential	0.755701	FALSE	en35335	GSE172019_1_ctrl_HeLa_NA
3	3	124.647		-0.339877	0.230749		9.78798									en35352	GSE172019_1_ctrl_HeLa_NA
4	4	357.565		0.334228	1.018	2.07388	-8.4988	0.208019	0.0340473	1.00092		-19.1607	Decay_of_decay	0.131707	FALSE	en35353	GSE172019_1_ctrl_HeLa_NA
4	4	412.575		0.10953	0.969778	6.32838	1.13265	0.269382	-0.0305561	1.02809		1.16243	Exponential	0.5713	FALSE	en35354	GSE172019_1_ctrl_HeLa_NA
4	3	165.03		5.98874	1	0.115742	3.0188	1.48608	-0.206542	0.995461		1.85143	Decay_of_decay	0.47004	FALSE	en35355	GSE172019_1_ctrl_HeLa_NA
4	4	880.161		0.44639	0.988774	1.55278	-1.90603	0.717214	-0.0751699	1.00579		-3.81642	Decay_of_decay	0.420367	FALSE	en35516	GSE172019_1_ctrl_HeLa_NA
4	3	247.545		0.749539	0.994014	0.924765	-4.10983	0.939286	-0.0733509	0.997503		-3.36202	Exponential	0.653022	FALSE	en35521	GSE172019_1_ctrl_HeLa_NA
4	3	27.505		-0.462753	0.231062		11.5636	0.239029	-0.0827776	0.800995		12.3235	Exponential	0.654614	FALSE	en35556	GSE172019_1_ctrl_HeLa_NA
4	4	137.525		0.115856	1.03847	5.98282	-6.83688	0.0491801	0.0128875	1.01049		-8.1202	Decay_of_decay	0.461753	FALSE	en35727	GSE172019_1_ctrl_HeLa_NA
3	3	2659.13		0.0485817	1.03961	14.2677	-0.0299721									en35774	GSE172019_1_ctrl_HeLa_NA
4	4	2007.87		0.187725	0.993446	3.69236	-4.18583	0.262298	-0.0157153	1.01361		-3.26917	Exponential	0.676116	FALSE	en35775	GSE172019_1_ctrl_HeLa_NA
4	4	5363.48		0.252398	0.963826	2.74625	-4.37577	0.424348	-0.0378344	0.999676		-31.0651	Decay_of_decay	0.0176394	TRUE	en35877	GSE172019_1_ctrl_HeLa_NA
4	3	27.505		-0.693271	0.0966282		11.6685	0.371895	-0.117632	0.838234		11.3448	Decay_of_decay	0.537888	FALSE	en360	GSE172019_1_ctrl_HeLa_NA
4	4	247.545		-0.160582	0.63764		8.72063	0.369251	-0.0785163	1.03532		1.42935	Decay_of_decay	0.202698	FALSE	en36327	GSE172019_1_ctrl_HeLa_NA
4	4	192.535		0.160071	0.792132	4.33024	7.86511	1.06757	-0.168429	0.998777		-16.0792	Decay_of_decay	0.0248632	TRUE	en36522	GSE172019_1_ctrl_HeLa_NA
4	3	82.5151						1.4393	-0.268793	1.01844		6.70553				en36744	GSE172019_1_ctrl_HeLa_NA
4	3	27.505		-0.133014	0.609915		12.1233	0.0159453	-0.0203268	0.73102		14.0716	Exponential	0.927715	FALSE	en36764	GSE172019_1_ctrl_HeLa_NA
4	4	137.525		0.0475137	0.962609	14.5884	7.48213	-0.0912412	0.0227794	0.871813		9.19454	Exponential	0.830321	FALSE	en36792	GSE172019_1_ctrl_HeLa_NA
4	4	55.01		-0.384047	0.292323		11.2635	0.479736	-0.110492	1.0283		-0.0987486	Decay_of_decay	0.120527	FALSE	en37117	GSE172019_1_ctrl_HeLa_NA
4	3	302.555		0.675887	1.00119	1.02554	-5.32284	0.860423	-0.0682645	1.00304		-3.64208	Exponential	0.821346	FALSE	en37152	GSE172019_1_ctrl_HeLa_NA
3	3	332.392		0.467286	2.48448	1.48335	1.59243									en37229	GSE172019_1_ctrl_HeLa_NA
4	3	27.505		-0.462753	0.231062		11.5636	0.239029	-0.0827776	0.800995		12.3235	Exponential	0.654614	FALSE	en37265	GSE172019_1_ctrl_HeLa_NA
3	3	83.0979		-0.206919	0.429603		8.15642									en37385	GSE172019_1_ctrl_HeLa_NA
4	4	440.08		0.190006	0.912847	3.64802	2.39135	0.381531	-0.0373826	0.973072		3.14222	Exponential	0.653425	FALSE	en37403	GSE172019_1_ctrl_HeLa_NA
4	4	220.04		0.00279645	0.984161	247.867	6.23912	-0.142627	0.0231631	0.876019		7.69416	Exponential	0.767676	FALSE	en3746	GSE172019_1_ctrl_HeLa_NA
4	3	82.5151		0.0677696	0.743848	10.228	10.5183	0.377535	-0.0501878	0.900898		12.1794	Exponential	0.815994	FALSE	en37542	GSE172019_1_ctrl_HeLa_NA
4	4	385.07		0.31159	0.987171	2.22455	1.19224	0.551021	-0.0579532	1.01591		1.44125	Exponential	0.593981	FALSE	en37768	GSE172019_1_ctrl_HeLa_NA
4	4	440.08		0.149957	0.909512	4.62231	3.45097	0.519766	-0.0718496	1.01391		-1.88663	Decay_of_decay	0.261727	FALSE	en37769	GSE172019_1_ctrl_HeLa_NA
4	4	302.555		0.182887	1.05343	3.79003	-2.00418	0.00519662	0.0373704	0.99353		-10.134	Decay_of_decay	0.181926	FALSE	en37773	GSE172019_1_ctrl_HeLa_NA
4	3	522.595		0.31822	0.963281	2.1782	5.72503	0.8635	-0.123315	1.01754		4.07891	Decay_of_decay	0.437146	FALSE	en37775	GSE172019_1_ctrl_HeLa_NA
3	3	290.843		0.186064	1.35239	3.72531	2.95941									en37870	GSE172019_1_ctrl_HeLa_NA
4	4	550.1		0.657974	0.993059	1.05346	-2.29481	1.04283	-0.125782	1.00143		-11.3067	Decay_of_decay	0.162481	FALSE	en37872	GSE172019_1_ctrl_HeLa_NA
3	3	830.979		0.132772	1.12839	5.22057	6.30195									en37896	GSE172019_1_ctrl_HeLa_NA
4	4	357.565		0.111603	1.03268	6.21083	0.362073	-0.0239064	0.025141	0.967109		0.378582	Exponential	0.569979	FALSE	en37897	GSE172019_1_ctrl_HeLa_NA
4	4	1237.73		0.098871	0.965622	7.01062	-8.31405	0.175101	-0.0141173	0.99854		-23.3485	Decay_of_decay	0.0758867	FALSE	en37898	GSE172019_1_ctrl_HeLa_NA
3	3	373.941		0.374269	1.95313	1.852	6.73846									en37899	GSE172019_1_ctrl_HeLa_NA
4	4	137.525		0.222164	0.881033	3.11998	4.34347	0.753785	-0.10668	0.995949		-8.94787	Decay_of_decay	0.0944838	FALSE	en37922	GSE172019_1_ctrl_HeLa_NA
3	3	207.745		0.444303	2.43391	1.56008	-18.65									en37923	GSE172019_1_ctrl_HeLa_NA
4	3	55.01		0.196862	1.06297	3.52098	5.42629	-0.083617	0.0560703	0.954072		5.51092	Exponential	0.57682	FALSE	en38110	GSE172019_1_ctrl_HeLa_NA
4	3	27.505		-0.588637	0.144761		11.6193	0.312366	-0.102115	0.822178		11.7832	Exponential	0.584978	FALSE	en38300	GSE172019_1_ctrl_HeLa_NA
4	4	165.03		0.0242971	0.954228	28.528	15.1822	-4.35681	0.55108	0.000381652		13.8034	Decay_of_decay	0.455084	FALSE	en38404	GSE172019_1_ctrl_HeLa_NA
4	4	192.535		0.365738	0.985955	1.8952	-8.30819	0.495315	-0.0335592	1.00092		-20.0699	Decay_of_decay	0.11459	FALSE	en38481	GSE172019_1_ctrl_HeLa_NA
4	3	82.5151		0.286067	0.999123	2.42302	1.60572	0.19646	0.019931	0.977958		3.34437	Exponential	0.838157	FALSE	en38543	GSE172019_1_ctrl_HeLa_NA
4	3	110.02		0.371836	0.984234	1.86412	-0.293272	0.391721	-0.00491079	0.987221		1.69256	Exponential	0.962125	FALSE	en38677	GSE172019_1_ctrl_HeLa_NA
4	4	275.05		0.227948	0.965723	3.04081	3.21748	0.530602	-0.065384	1.02172		2.58801	Decay_of_decay	0.511598	FALSE	en38755	GSE172019_1_ctrl_HeLa_NA
3	3	124.647		-0.17889	0.51706		6.632									en39009	GSE172019_1_ctrl_HeLa_NA
3	3	249.294		0.772857	4.67184	0.896863	-2.63067									en39046	GSE172019_1_ctrl_HeLa_NA
4	3	137.525		0.460192	0.969524	1.50621	5.75253	1.19881	-0.179247	1.00711		0.382585	Decay_of_decay	0.260608	FALSE	en39047	GSE172019_1_ctrl_HeLa_NA
4	3	55.01		0.100548	1.1047	6.89368	12.1514	-0.410359	0.0835791	0.749017		12.7808	Exponential	0.637889	FALSE	en39073	GSE172019_1_ctrl_HeLa_NA
3	3	623.234		0.367216	2.11784	1.88757	-2.70598									en391	GSE172019_1_ctrl_HeLa_NA
4	4	302.555		-0.0895109	0.4726		10.4614	1.18306	-0.200718	0.995037		-4.7201	Decay_of_decay	0.0744975	FALSE	en3924	GSE172019_1_ctrl_HeLa_NA
3	3	2409.84		0.0971784	1.23511	7.13273	-6.6315									en39292	GSE172019_1_ctrl_HeLa_NA
4	4	302.555		0.104508	0.925512	6.6325	1.45852	0.350655	-0.0460551	1.01606		-2.68299	Decay_of_decay	0.307233	FALSE	en39360	GSE172019_1_ctrl_HeLa_NA
4	4	302.555		0.200534	0.868738	3.4565	4.19005	0.659241	-0.0897179	0.986806		-0.367073	Decay_of_decay	0.290462	FALSE	en39437	GSE172019_1_ctrl_HeLa_NA
4	4	192.535		0.128681	0.981599	5.38656	5.50788	0.356606	-0.0451375	1.04847		6.39409	Exponential	0.671807	FALSE	en39447	GSE172019_1_ctrl_HeLa_NA
4	4	110.02		0.133579	0.843375	5.18906	4.59187	0.623444	-0.0910603	0.995299		-9.67454	Decay_of_decay	0.083575	FALSE	en39632	GSE172019_1_ctrl_HeLa_NA
4	4	55.01		0.0145144	1.02977	47.7557	9.23027	-0.274827	0.0455114	0.804347		10.1901	Exponential	0.682351	FALSE	en39789	GSE172019_1_ctrl_HeLa_NA
4	4	110.02		-0.256079	0.405127		11.7346	0.643044	-0.127247	1.04231		5.50581	Decay_of_decay	0.232747	FALSE	en39884	GSE172019_1_ctrl_HeLa_NA
4	3	27.505		-0.119689	0.91365		17.8548									en39967	GSE172019_1_ctrl_HeLa_NA
4	3	27.505		-0.378026	0.528354		14.709									en40156	GSE172019_1_ctrl_HeLa_NA
4	3	55.01		-0.133014	0.609915		12.1233	0.0159453	-0.0203268	0.73102		14.0716	Exponential	0.927715	FALSE	en40162	GSE172019_1_ctrl_HeLa_NA
4	4	715.131		0.187665	0.97177	3.69354	-3.15066	0.330089	-0.0295381	1.01002		-5.3459	Decay_of_decay	0.40325	FALSE	en40236	GSE172019_1_ctrl_HeLa_NA
4	4	302.555		0.265402	0.953123	2.61169	-1.6037	0.424424	-0.0346436	0.987941		-1.76245	Decay_of_decay	0.55304	FALSE	en40255	GSE172019_1_ctrl_HeLa_NA
4	4	110.02		0.133579	0.843375	5.18906	4.59187	0.623444	-0.0910603	0.995299		-9.67454	Decay_of_decay	0.083575	FALSE	en40282	GSE172019_1_ctrl_HeLa_NA
4	3	137.525		0.589751	0.996185	1.17532	0.330367	1.00846	-0.125949	1.00592		-0.931377	Decay_of_decay	0.463279	FALSE	en40283	GSE172019_1_ctrl_HeLa_NA
4	3	27.505		-0.119689	0.91365		17.8548									en40288	GSE172019_1_ctrl_HeLa_NA
4	4	302.555		-0.0275115	0.810019		3.64603	0.292057	-0.05197	1.00004		-53.0113	Decay_of_decay	0.000416451	TRUE	en40289	GSE172019_1_ctrl_HeLa_NA
4	4	330.06		0.357974	1.03161	1.93631	-2.17719	0.013421	0.112114	1.00142		-5.3474	Decay_of_decay	0.351117	FALSE	en40291	GSE172019_1_ctrl_HeLa_NA
4	4	110.02		0.011595	0.897777	59.7796	-1.18891	0.178792	-0.0281025	0.994092		-13.3661	Decay_of_decay	0.108732	FALSE	en40293	GSE172019_1_ctrl_HeLa_NA
4	3	165.03		0.132782	0.799652	5.22021	10.7754	0.370984	-0.0400274	0.905708		12.6029	Exponential	0.868282	FALSE	en40294	GSE172019_1_ctrl_HeLa_NA
4	3	165.03		0.0360043	0.632779	19.2518	11.0196	1.56538	-0.261492	1.00525		0.0348961	Decay_of_decay	0.126427	FALSE	en40301	GSE172019_1_ctrl_HeLa_NA
4	3	220.04		0.157771	0.897664	4.39337	11.107									en40303	GSE172019_1_ctrl_HeLa_NA
4	3	27.505		-0.133014	0.609915		12.1233	0.0159453	-0.0203268	0.73102		14.0716	Exponential	0.927715	FALSE	en40507	GSE172019_1_ctrl_HeLa_NA
4	4	110.02		0.144259	0.902797	4.80487	4.97436	0.255147	-0.0202692	0.94802		6.75063	Exponential	0.850141	FALSE	en40987	GSE172019_1_ctrl_HeLa_NA
4	4	330.06		0.240598	0.819874	2.88094	8.95691	1.4758	-0.23697	0.9996		-20.7324	Decay_of_decay	0.0121226	TRUE	en40994	GSE172019_1_ctrl_HeLa_NA
4	3	27.505		-0.462753	0.231062		11.5636	0.239029	-0.0827776	0.800995		12.3235	Exponential	0.654614	FALSE	en40995	GSE172019_1_ctrl_HeLa_NA
4	4	82.5151		-0.0119235	1.09348		16.3741	-3.38175	0.429498	0.00336572		13.7812	Decay_of_decay	0.380864	FALSE	en41001	GSE172019_1_ctrl_HeLa_NA
4	4	1017.69		0.115101	0.951758	6.0221	0.487508	0.30523	-0.0362536	1.0198		-1.2527	Decay_of_decay	0.431067	FALSE	en41005	GSE172019_1_ctrl_HeLa_NA
4	3	55.01		0.0417534	0.677572	16.601	9.38465	0.637672	-0.097614	0.94626		9.59151	Exponential	0.589488	FALSE	en41116	GSE172019_1_ctrl_HeLa_NA
4	3	27.505		-0.312099	0.383201		11.5919	0.144159	-0.0571892	0.771669		13.0321	Exponential	0.764594	FALSE	en41121	GSE172019_1_ctrl_HeLa_NA
4	4	5308.47		0.0319046	0.981138	21.7256	0.613016	0.138142	-0.0186512	1.03762		1.27535	Exponential	0.642019	FALSE	en41134	GSE172019_1_ctrl_HeLa_NA
3	3	457.038		-0.0545546	0.640245		8.45058									en41135	GSE172019_1_ctrl_HeLa_NA
3	3	83.0979		-0.320313	0.280985		8.99521									en41136	GSE172019_1_ctrl_HeLa_NA
3	3	207.745		0.215266	1.61308	3.21996	1.42185									en41137	GSE172019_1_ctrl_HeLa_NA
4	3	137.525						1.19877	-0.221145	1.02774		7.91472				en41138	GSE172019_1_ctrl_HeLa_NA
4	4	302.555		-0.10346	0.649997		8.37503	0.23038	-0.0490005	0.894642		9.21669	Exponential	0.66562	FALSE	en41141	GSE172019_1_ctrl_HeLa_NA
3	3	498.587		0.0761819	1.00917	9.09858	5.46945									en41142	GSE172019_1_ctrl_HeLa_NA
3	3	290.843		0.0501612	1.10082	13.8184	-15.5417									en41143	GSE172019_1_ctrl_HeLa_NA
4	3	165.03		0.356065	0.987218	1.94669	4.07606	0.746231	-0.0955446	1.01845		4.06828	Decay_of_decay	0.567576	FALSE	en41146	GSE172019_1_ctrl_HeLa_NA
4	4	330.06		0.187252	0.956862	3.70169	1.75459	0.441476	-0.0524528	1.01867		0.282002	Decay_of_decay	0.448676	FALSE	en41147	GSE172019_1_ctrl_HeLa_NA
4	4	3658.17		0.0323064	0.835405	21.4554	5.6801	0.455029	-0.0734103	1.02136		-0.216269	Decay_of_decay	0.243119	FALSE	en41148	GSE172019_1_ctrl_HeLa_NA
4	4	1182.72		0.453093	0.957919	1.52981	1.76001	0.886079	-0.112104	0.995202		-4.56874	Decay_of_decay	0.229724	FALSE	en41196	GSE172019_1_ctrl_HeLa_NA
4	4	275.05		0.345686	0.948593	2.00514	0.196876	0.661467	-0.0741884	0.993556		-4.44892	Decay_of_decay	0.287022	FALSE	en41233	GSE172019_1_ctrl_HeLa_NA
4	3	330.06		0.397626	1.00158	1.74322	2.24552	0.648353	-0.0678439	1.01661		3.45616	Exponential	0.721821	FALSE	en41236	GSE172019_1_ctrl_HeLa_NA
4	3	55.01		0.100548	1.1047	6.89368	12.1514	-0.410359	0.0835791	0.749017		12.7808	Exponential	0.637889	FALSE	en41431	GSE172019_1_ctrl_HeLa_NA
4	3	137.525		5.75134	1	0.120519	4.47737	1.34289	-0.187933	0.993082		3.17232	Decay_of_decay	0.460223	FALSE	en41433	GSE172019_1_ctrl_HeLa_NA
4	4	330.06		0.0580313	0.830113	11.9444	7.19296	0.591714	-0.0949945	1.02541		2.68975	Decay_of_decay	0.292576	FALSE	en41526	GSE172019_1_ctrl_HeLa_NA
4	4	880.161		0.304153	0.96665	2.27894	1.54194	0.638076	-0.0773088	1.0111		-1.08065	Decay_of_decay	0.379257	FALSE	en41528	GSE172019_1_ctrl_HeLa_NA
4	4	1127.71		0.293113	0.977997	2.36478	-1.0196	0.511461	-0.0512705	1.01028		-2.4334	Decay_of_decay	0.45268	FALSE	en41682	GSE172019_1_ctrl_HeLa_NA
4	4	137.525		0.0670975	0.990542	10.3304	-2.96421	0.135539	-0.0124374	1.02308		-2.12552	Exponential	0.665211	FALSE	en41924	GSE172019_1_ctrl_HeLa_NA
4	4	1045.19		0.140501	0.958475	4.93338	-3.0631	0.288107	-0.0287949	1.00838		-7.84155	Decay_of_decay	0.281964	FALSE	en41925	GSE172019_1_ctrl_HeLa_NA
4	4	577.605		0.10312	0.944749	6.72179	-3.73811	0.192668	-0.0164331	0.983724		-3.82422	Decay_of_decay	0.559949	FALSE	en41927	GSE172019_1_ctrl_HeLa_NA
4	3	55.01		0.00437781	0.758311	158.332	11.2197	0.810117	-0.138828	1.04538		9.01555	Decay_of_decay	0.402729	FALSE	en42015	GSE172019_1_ctrl_HeLa_NA
4	3	27.505		-0.133014	0.609915		12.1233	0.0159453	-0.0203268	0.73102		14.0716	Exponential	0.927715	FALSE	en42156	GSE172019_1_ctrl_HeLa_NA
4	4	137.525		0.0308745	0.795448	22.4505	7.28012	0.586401	-0.0962626	1.02119		1.00031	Decay_of_decay	0.231198	FALSE	en42445	GSE172019_1_ctrl_HeLa_NA
4	3	27.505		-0.511232	0.348896		13.603									en42447	GSE172019_1_ctrl_HeLa_NA
3	3	457.038		0.197217	1.36297	3.51463	4.21118									en42491	GSE172019_1_ctrl_HeLa_NA
4	4	302.555		0.275464	0.886935	2.51629	5.96417	0.650965	-0.0768184	0.972583		6.5584	Exponential	0.633545	FALSE	en42823	GSE172019_1_ctrl_HeLa_NA
3	3	166.196		0.194873	1.51835	3.55692	-2.15981									en42825	GSE172019_1_ctrl_HeLa_NA
4	3	27.505		-0.312099	0.383201		11.5919	0.144159	-0.0571892	0.771669		13.0321	Exponential	0.764594	FALSE	en42826	GSE172019_1_ctrl_HeLa_NA
4	3	27.505		-0.133014	0.609915		12.1233	0.0159453	-0.0203268	0.73102		14.0716	Exponential	0.927715	FALSE	en43323	GSE172019_1_ctrl_HeLa_NA
4	4	55.01		0.0718403	0.967276	9.64844	-6.04475	0.101531	-0.00528691	0.982317		-4.44283	Exponential	0.800828	FALSE	en43958	GSE172019_1_ctrl_HeLa_NA
3	3	166.196		0.557275	3.01589	1.24381	-1.59034									en44021	GSE172019_1_ctrl_HeLa_NA
3	3	498.587		-0.0268306	0.859341		2.04431									en44749	GSE172019_1_ctrl_HeLa_NA
4	3	27.505		-0.588637	0.144761		11.6193	0.312366	-0.102115	0.822178		11.7832	Exponential	0.584978	FALSE	en44754	GSE172019_1_ctrl_HeLa_NA
4	3	27.505		-0.133014	0.609915		12.1233	0.0159453	-0.0203268	0.73102		14.0716	Exponential	0.927715	FALSE	en44931	GSE172019_1_ctrl_HeLa_NA
4	3	137.525		0.455135	0.983262	1.52295	-1.36575	0.542428	-0.0239142	0.991734		0.355696	Exponential	0.832974	FALSE	en44935	GSE172019_1_ctrl_HeLa_NA
4	4	330.06		0.191731	1.0723	3.6152	-0.494033	-0.036994	0.0498353	0.999765		-36.1332	Decay_of_decay	0.00576202	TRUE	en44937	GSE172019_1_ctrl_HeLa_NA
4	4	82.5151		-0.00131787	0.840771		4.98798	0.127499	-0.0206677	0.923246		6.54464	Exponential	0.790007	FALSE	en45180	GSE172019_1_ctrl_HeLa_NA
4	4	302.555		0.172337	0.938345	4.02203	-1.89074	0.378208	-0.0409775	0.999392		-27.655	Decay_of_decay	0.0198024	TRUE	en4528	GSE172019_1_ctrl_HeLa_NA
3	3	1994.35		0.176238	1.35789	3.93302	0.413259									en4529	GSE172019_1_ctrl_HeLa_NA
3	3	83.0979		0.255043	1.63132	2.71776	-3.15586									en45332	GSE172019_1_ctrl_HeLa_NA
4	4	357.565		0.0459081	0.832967	15.0986	4.33917	0.441542	-0.0689229	1.00599		-10.342	Decay_of_decay	0.0793295	FALSE	en45438	GSE172019_1_ctrl_HeLa_NA
3	3	290.843		0.372942	2.16218	1.85859	0.17117									en45439	GSE172019_1_ctrl_HeLa_NA
4	4	137.525		0.0582336	0.877468	11.9029	0.946478	0.302745	-0.0428447	0.99174		-8.92265	Decay_of_decay	0.145659	FALSE	en45443	GSE172019_1_ctrl_HeLa_NA
4	3	110.02		0.0773808	0.77196	8.95762	11.359	0.261683	-0.0295059	0.870941		13.2628	Exponential	0.901481	FALSE	en45551	GSE172019_1_ctrl_HeLa_NA
4	3	55.01		-0.0781115	1.24192		22.1028									en45705	GSE172019_1_ctrl_HeLa_NA
3	3	207.745		-0.224306	0.3335		9.87079									en45727	GSE172019_1_ctrl_HeLa_NA
3	3	83.0979		-0.320313	0.280985		8.99521									en45732	GSE172019_1_ctrl_HeLa_NA
3	3	207.745		-0.189065	0.48282		7.29155									en45812	GSE172019_1_ctrl_HeLa_NA
4	4	962.676		0.167257	0.874104	4.14421	3.19049	0.525307	-0.0683491	0.983623		-0.10572	Decay_of_decay	0.345015	FALSE	en45813	GSE172019_1_ctrl_HeLa_NA
4	4	330.06		-0.166165	0.603742		7.0092	0.267508	-0.0621251	0.947885		3.46083	Decay_of_decay	0.333187	FALSE	en45816	GSE172019_1_ctrl_HeLa_NA
4	4	55.01		-0.277916	0.568208		6.62125	0.0780155	-0.0465981	0.930089		2.88543	Decay_of_decay	0.324712	FALSE	en45817	GSE172019_1_ctrl_HeLa_NA
4	4	385.07		0.118943	0.980651	5.82757	-8.95098	0.181999	-0.0120404	1.00539		-12.4976	Decay_of_decay	0.333269	FALSE	en45840	GSE172019_1_ctrl_HeLa_NA
4	4	192.535		0.3404	0.931618	2.03627	3.23701	0.644174	-0.0688108	0.982924		3.45008	Exponential	0.590145	FALSE	en45886	GSE172019_1_ctrl_HeLa_NA
4	3	55.01						1.07778	-0.203482	1.04208		9.79466				en45929	GSE172019_1_ctrl_HeLa_NA
4	3	27.505		-0.133014	0.609915		12.1233	0.0159453	-0.0203268	0.73102		14.0716	Exponential	0.927715	FALSE	en45969	GSE172019_1_ctrl_HeLa_NA
4	3	137.525		0.105986	0.67668	6.53997	9.55016	1.36235	-0.219443	0.991776		2.13332	Decay_of_decay	0.199433	FALSE	en46016	GSE172019_1_ctrl_HeLa_NA
4	3	82.5151		0.356065	0.987218	1.94669	4.07606	0.746231	-0.0955446	1.01845		4.06828	Decay_of_decay	0.567576	FALSE	en46249	GSE172019_1_ctrl_HeLa_NA
3	3	290.843		0.382779	2.14143	1.81083	-10.6648									en46262	GSE172019_1_ctrl_HeLa_NA
4	3	192.535		0.281117	1.03424	2.46569	0.12562	0.0755704	0.0479893	0.987408		-0.55981	Decay_of_decay	0.507013	FALSE	en46265	GSE172019_1_ctrl_HeLa_NA
4	3	55.01		0.00437781	0.758311	158.332	11.2197	0.810117	-0.138828	1.04538		9.01555	Decay_of_decay	0.402729	FALSE	en46345	GSE172019_1_ctrl_HeLa_NA
4	4	907.666		0.225348	0.983935	3.0759	-10.5776	0.297654	-0.015711	1.00139		-20.495	Decay_of_decay	0.144768	FALSE	en46537	GSE172019_1_ctrl_HeLa_NA
4	4	247.545		0.210392	0.94164	3.29454	-0.949445	0.458645	-0.0514994	1.0019		-17.4492	Decay_of_decay	0.0631396	FALSE	en46556	GSE172019_1_ctrl_HeLa_NA
4	3	55.01						1.07778	-0.203482	1.04208		9.79466				en46560	GSE172019_1_ctrl_HeLa_NA
4	3	55.01		-0.156723	0.436227		10.3206	0.688423	-0.123095	0.946218		8.74383	Decay_of_decay	0.441701	FALSE	en46594	GSE172019_1_ctrl_HeLa_NA
4	3	55.01		0.00437781	0.758311	158.332	11.2197	0.810117	-0.138828	1.04538		9.01555	Decay_of_decay	0.402729	FALSE	en46601	GSE172019_1_ctrl_HeLa_NA
4	3	55.01		-0.133014	0.609915		12.1233	0.0159453	-0.0203268	0.73102		14.0716	Exponential	0.927715	FALSE	en46928	GSE172019_1_ctrl_HeLa_NA
4	3	82.5151		-0.680208	0.0414628		11.6293	1.10233	-0.209609	0.978774		4.44649	Decay_of_decay	0.205566	FALSE	en46949	GSE172019_1_ctrl_HeLa_NA
3	3	207.745		-0.151475	0.439679		9.53191									en46956	GSE172019_1_ctrl_HeLa_NA
4	3	165.03		-0.0906229	0.472679		10.2094	0.993984	-0.167777	0.976622		5.78496	Decay_of_decay	0.295696	FALSE	en47027	GSE172019_1_ctrl_HeLa_NA
4	3	55.01		-0.0269135	0.734326		12.848	-0.0560577	0.00418365	0.712566		14.8465	Exponential	0.987416	FALSE	en47083	GSE172019_1_ctrl_HeLa_NA
3	3	124.647		-0.429425	0.157682		10.1037									en47126	GSE172019_1_ctrl_HeLa_NA
4	3	55.01		0.196862	1.06297	3.52098	5.42629	-0.083617	0.0560703	0.954072		5.51092	Exponential	0.57682	FALSE	en47170	GSE172019_1_ctrl_HeLa_NA
4	3	357.565		0.42831	1.00048	1.61833	1.59775	0.691315	-0.0730931	1.01389		2.67318	Exponential	0.69979	FALSE	en4731	GSE172019_1_ctrl_HeLa_NA
4	4	330.06		0.173139	0.893033	4.00341	2.22927	0.4569	-0.0546912	0.981351		0.462091	Decay_of_decay	0.429347	FALSE	en47384	GSE172019_1_ctrl_HeLa_NA
4	3	27.505		-0.216625	0.780658		16.5791									en47531	GSE172019_1_ctrl_HeLa_NA
4	4	357.565		0.0875028	0.812527	7.92142	7.14768	0.356444	-0.0459914	0.937182		8.38318	Exponential	0.726094	FALSE	en47770	GSE172019_1_ctrl_HeLa_NA
4	3	82.5151		0.286067	0.999123	2.42302	1.60572	0.19646	0.019931	0.977958		3.34437	Exponential	0.838157	FALSE	en480	GSE172019_1_ctrl_HeLa_NA
4	3	27.505		-0.216625	0.780658		16.5791									en48719	GSE172019_1_ctrl_HeLa_NA
4	3	82.5151		0.0999647	1.01824	6.93392	12.5706									en48981	GSE172019_1_ctrl_HeLa_NA
4	3	82.5151						1.30283	-0.236599	1.01963		6.38323				en49110	GSE172019_1_ctrl_HeLa_NA
4	4	55.01		0.0718403	0.967276	9.64844	-6.04475	0.101531	-0.00528691	0.982317		-4.44283	Exponential	0.800828	FALSE	en49194	GSE172019_1_ctrl_HeLa_NA
3	3	166.196		0.0949643	0.997887	7.29903	7.33773									en4923	GSE172019_1_ctrl_HeLa_NA
4	4	3080.56		0.0750166	1.05565	9.23992	-5.18371	-0.0189248	0.0171851	1.00701		-12.7334	Decay_of_decay	0.19604	FALSE	en49379	GSE172019_1_ctrl_HeLa_NA
4	4	907.666		0.224011	0.958646	3.09426	-4.38057	0.360165	-0.0287339	0.992994		-7.27612	Decay_of_decay	0.364889	FALSE	en49380	GSE172019_1_ctrl_HeLa_NA
3	3	124.647		0.0588375	1.05472	11.7807	0.678741									en49425	GSE172019_1_ctrl_HeLa_NA
4	3	82.5151		0.286067	0.999123	2.42302	1.60572	0.19646	0.019931	0.977958		3.34437	Exponential	0.838157	FALSE	en49494	GSE172019_1_ctrl_HeLa_NA
4	3	110.02		0.161385	0.741469	4.295	8.77949	1.18289	-0.185063	0.987253		4.11894	Decay_of_decay	0.286454	FALSE	en49654	GSE172019_1_ctrl_HeLa_NA
4	3	55.01		0.213051	0.98802	3.25343	7.09858	0.557785	-0.0743912	1.04337		7.95783	Exponential	0.668046	FALSE	en50077	GSE172019_1_ctrl_HeLa_NA
4	3	220.04						1.16976	-0.165544	0.988493		4.77117				en50522	GSE172019_1_ctrl_HeLa_NA
4	4	605.11		0.295293	1.01144	2.34732	-4.84971	0.283965	0.00287595	1.00976		-2.86392	Exponential	0.962068	FALSE	en50523	GSE172019_1_ctrl_HeLa_NA
4	3	82.5151		-0.0640304	0.693421		12.5615	-0.0330243	-0.0043742	0.717387		14.5595	Exponential	0.985986	FALSE	en50564	GSE172019_1_ctrl_HeLa_NA
4	4	82.5151		-0.0418996	0.971676		13.0946	-2.18972	0.263261	0.0218749		13.6822	Exponential	0.632735	FALSE	en51176	GSE172019_1_ctrl_HeLa_NA
4	3	27.505		-0.133014	0.609915		12.1233	0.0159453	-0.0203268	0.73102		14.0716	Exponential	0.927715	FALSE	en51272	GSE172019_1_ctrl_HeLa_NA
4	3	137.525		0.589751	0.996185	1.17532	0.330367	1.00846	-0.125949	1.00592		-0.931377	Decay_of_decay	0.463279	FALSE	en51321	GSE172019_1_ctrl_HeLa_NA
4	4	550.1		0.167029	0.885545	4.14987	7.49056	0.806262	-0.12439	1.02119		4.02468	Decay_of_decay	0.337001	FALSE	en51363	GSE172019_1_ctrl_HeLa_NA
3	3	747.881		0.628593	3.43434	1.1027	4.54988									en51757	GSE172019_1_ctrl_HeLa_NA
3	3	457.038		0.250662	1.59468	2.76527	-0.175656									en52213	GSE172019_1_ctrl_HeLa_NA
4	4	137.525		-0.109996	0.643646		7.74055	0.451849	-0.0860894	1.00561		-11.9889	Decay_of_decay	0.0421283	TRUE	en52214	GSE172019_1_ctrl_HeLa_NA
4	3	220.04		0.150797	1.00073	4.59655	8.85045	0.463729	-0.0641389	1.06786		10.0645	Exponential	0.722408	FALSE	en52412	GSE172019_1_ctrl_HeLa_NA
3	3	290.843		0.0644164	1.03474	10.7604	2.97393									en52524	GSE172019_1_ctrl_HeLa_NA
4	4	165.03		0.162324	0.895063	4.27013	4.29886	0.6084	-0.0869296	1.01112		-2.79689	Decay_of_decay	0.207897	FALSE	en52565	GSE172019_1_ctrl_HeLa_NA
4	4	82.5151		0.164343	0.928296	4.21769	-1.22062	0.344379	-0.0350537	0.98713		-3.53665	Decay_of_decay	0.396272	FALSE	en52990	GSE172019_1_ctrl_HeLa_NA
4	3	275.05		0.341999	0.967342	2.02675	5.38257	0.887404	-0.125942	1.01573		3.58605	Decay_of_decay	0.427486	FALSE	en53084	GSE172019_1_ctrl_HeLa_NA
4	3	27.505		-0.133014	0.609915		12.1233	0.0159453	-0.0203268	0.73102		14.0716	Exponential	0.927715	FALSE	en53120	GSE172019_1_ctrl_HeLa_NA
4	3	165.03		0.589571	0.986475	1.17568	4.45428	1.28622	-0.188842	1.00479		-1.38047	Decay_of_decay	0.245098	FALSE	en53292	GSE172019_1_ctrl_HeLa_NA
4	4	82.5151		-0.0770757	0.739319		5.42183	0.196448	-0.0415655	0.935601		5.07047	Decay_of_decay	0.535422	FALSE	en53625	GSE172019_1_ctrl_HeLa_NA
4	4	1842.84		0.0943121	0.973732	7.3495	-8.76325	0.128072	-0.00618913	0.989199		-7.7807	Exponential	0.685686	FALSE	en53629	GSE172019_1_ctrl_HeLa_NA
4	4	962.676		0.0501764	0.988614	13.8142	4.25252	-0.0596419	0.0185468	0.920177		5.79726	Exponential	0.787258	FALSE	en53632	GSE172019_1_ctrl_HeLa_NA
4	4	935.171		0.173995	0.978581	3.98373	-6.64919	0.202838	-0.00578155	0.988168		-4.94483	Exponential	0.827988	FALSE	en53633	GSE172019_1_ctrl_HeLa_NA
4	3	165.03		0.201067	0.814845	3.44735	9.70772	1.49178	-0.242948	1.00523		-0.273023	Decay_of_decay	0.143606	FALSE	en53756	GSE172019_1_ctrl_HeLa_NA
4	4	110.02		-0.101573	0.658946		9.68148	0.544194	-0.101303	1.03883		4.46089	Decay_of_decay	0.265822	FALSE	en53776	GSE172019_1_ctrl_HeLa_NA
3	3	83.0979		-0.0802014	0.658188		6.79311									en53777	GSE172019_1_ctrl_HeLa_NA
4	3	55.01		0.00437781	0.758311	158.332	11.2197	0.810117	-0.138828	1.04538		9.01555	Decay_of_decay	0.402729	FALSE	en5401	GSE172019_1_ctrl_HeLa_NA
4	3	110.02		0.213051	0.98802	3.25343	7.09858	0.557785	-0.0743912	1.04337		7.95783	Exponential	0.668046	FALSE	en54036	GSE172019_1_ctrl_HeLa_NA
3	3	249.294		0.325466	1.9166	2.12971	-25.9575									en54038	GSE172019_1_ctrl_HeLa_NA
4	4	192.535		0.249637	0.885024	2.77662	4.37214	0.690032	-0.0896824	0.983394		2.29521	Decay_of_decay	0.410244	FALSE	en54780	GSE172019_1_ctrl_HeLa_NA
4	4	1045.19		0.0667004	0.914986	10.3919	-1.30406	0.194387	-0.0224435	0.977957		-1.93675	Decay_of_decay	0.511332	FALSE	en5518	GSE172019_1_ctrl_HeLa_NA
3	3	207.745		0.673502	3.82071	1.02917	-2.06289									en55258	GSE172019_1_ctrl_HeLa_NA
4	3	55.01		0.100548	1.1047	6.89368	12.1514	-0.410359	0.0835791	0.749017		12.7808	Exponential	0.637889	FALSE	en55314	GSE172019_1_ctrl_HeLa_NA
4	3	27.505		-0.462753	0.231062		11.5636	0.239029	-0.0827776	0.800995		12.3235	Exponential	0.654614	FALSE	en55483	GSE172019_1_ctrl_HeLa_NA
4	3	55.01		-0.222154	0.388741		13.2558	0.963344	-0.176191	1.04397		9.49921	Decay_of_decay	0.323787	FALSE	en55620	GSE172019_1_ctrl_HeLa_NA
4	4	55.01		-0.157472	0.636637		7.74379	0.341658	-0.0736057	1.01518		-5.58617	Decay_of_decay	0.0940254	FALSE	en55683	GSE172019_1_ctrl_HeLa_NA
4	4	440.08		0.726099	0.993961	0.954619	-3.10351	1.09967	-0.131363	1.00008		-33.2648	Decay_of_decay	0.011428	TRUE	en55826	GSE172019_1_ctrl_HeLa_NA
4	4	880.161		0.265391	0.943737	2.6118	-0.212208	0.456989	-0.0413214	0.986012		-0.406035	Decay_of_decay	0.549757	FALSE	en55828	GSE172019_1_ctrl_HeLa_NA
4	3	192.535		0.421287	0.990156	1.64531	2.95381	0.822832	-0.104328	1.01317		2.57047	Decay_of_decay	0.53259	FALSE	en55829	GSE172019_1_ctrl_HeLa_NA
4	4	330.06		0.238104	0.883635	2.91111	4.08024	0.714186	-0.0964486	0.988628		-0.753693	Decay_of_decay	0.279878	FALSE	en55830	GSE172019_1_ctrl_HeLa_NA
4	4	55.01		0.0718403	0.967276	9.64844	-6.04475	0.101531	-0.00528691	0.982317		-4.44283	Exponential	0.800828	FALSE	en55832	GSE172019_1_ctrl_HeLa_NA
4	4	220.04		0.0809643	1.00502	8.56114	2.53479	-0.0295502	0.0194807	0.944023		3.8449	Exponential	0.739396	FALSE	en55835	GSE172019_1_ctrl_HeLa_NA
3	3	207.745		0.157867	1.41179	4.39071	-2.44196									en55840	GSE172019_1_ctrl_HeLa_NA
4	4	330.06		0.169537	1.02708	4.08848	3.02592	0.223412	-0.0115166	1.04105		4.93724	Exponential	0.905388	FALSE	en55841	GSE172019_1_ctrl_HeLa_NA
4	3	27.505		-0.133014	0.609915		12.1233	0.0159453	-0.0203268	0.73102		14.0716	Exponential	0.927715	FALSE	en55949	GSE172019_1_ctrl_HeLa_NA
4	4	55.01		-0.0654351	0.92812		6.2351	-0.152895	0.01307	0.852564		8.02957	Exponential	0.856307	FALSE	en56103	GSE172019_1_ctrl_HeLa_NA
4	3	137.525		0.330151	1.02859	2.09949	-2.52324	0.124224	0.0532688	0.99516		-5.26352	Decay_of_decay	0.372976	FALSE	en56506	GSE172019_1_ctrl_HeLa_NA
4	4	137.525		-0.233446	0.382004		9.9462	0.665118	-0.126841	0.981148		-0.446632	Decay_of_decay	0.136281	FALSE	en56507	GSE172019_1_ctrl_HeLa_NA
4	4	110.02		-0.0365971	0.777778		7.47857	0.120462	-0.0241172	0.887381		9.15843	Exponential	0.821096	FALSE	en56513	GSE172019_1_ctrl_HeLa_NA
4	3	55.01		0.00437781	0.758311	158.332	11.2197	0.810117	-0.138828	1.04538		9.01555	Decay_of_decay	0.402729	FALSE	en56872	GSE172019_1_ctrl_HeLa_NA
4	3	192.535		0.281117	1.03424	2.46569	0.12562	0.0755704	0.0479893	0.987408		-0.55981	Decay_of_decay	0.507013	FALSE	en56970	GSE172019_1_ctrl_HeLa_NA
4	4	275.05		0.345686	0.948593	2.00514	0.196876	0.661467	-0.0741884	0.993556		-4.44892	Decay_of_decay	0.287022	FALSE	en57106	GSE172019_1_ctrl_HeLa_NA
4	4	137.525		0.182437	0.95092	3.79939	0.398836	0.4209	-0.0486713	1.0129		-2.84451	Decay_of_decay	0.347558	FALSE	en57167	GSE172019_1_ctrl_HeLa_NA
4	3	192.535		0.217216	0.770681	3.19105	9.48627	1.61433	-0.259797	0.995838		-0.493943	Decay_of_decay	0.143616	FALSE	en57172	GSE172019_1_ctrl_HeLa_NA
4	3	55.01		-0.124268	0.764531		15.2475									en57513	GSE172019_1_ctrl_HeLa_NA
3	3	789.43		0.252566	1.61031	2.74442	-1.25618									en57518	GSE172019_1_ctrl_HeLa_NA
4	4	192.535		0.163367	0.82224	4.24288	5.81791	0.731518	-0.106174	0.98434		1.34022	Decay_of_decay	0.293583	FALSE	en5787	GSE172019_1_ctrl_HeLa_NA
4	3	27.505		-0.216625	0.780658		16.5791									en58122	GSE172019_1_ctrl_HeLa_NA
3	3	415.489		0.0571078	1.06227	12.1375	-0.390209									en58125	GSE172019_1_ctrl_HeLa_NA
4	3	55.01		0.0417534	0.677572	16.601	9.38465	0.637672	-0.097614	0.94626		9.59151	Exponential	0.589488	FALSE	en58429	GSE172019_1_ctrl_HeLa_NA
4	4	385.07		0.787093	0.9892	0.880642	1.22074	1.15599	-0.147799	0.995809		-1.86258	Decay_of_decay	0.355403	FALSE	en5873	GSE172019_1_ctrl_HeLa_NA
4	4	137.525		-0.0994666	0.627366		7.75757	0.354761	-0.0679725	0.93511		6.73995	Decay_of_decay	0.481075	FALSE	en5875	GSE172019_1_ctrl_HeLa_NA
4	3	55.01		-0.0269135	0.734326		12.848	-0.0560577	0.00418365	0.712566		14.8465	Exponential	0.987416	FALSE	en5885	GSE172019_1_ctrl_HeLa_NA
4	4	137.525		0.105327	0.882375	6.58093	4.7499	0.514383	-0.0760228	1.01794		-0.372579	Decay_of_decay	0.269312	FALSE	en58883	GSE172019_1_ctrl_HeLa_NA
3	3	83.0979		0.255043	1.63132	2.71776	-3.15586									en58885	GSE172019_1_ctrl_HeLa_NA
3	3	249.294		0.464482	2.42907	1.4923	4.64155									en59054	GSE172019_1_ctrl_HeLa_NA
3	3	166.196		0.557275	3.01589	1.24381	-1.59034									en59055	GSE172019_1_ctrl_HeLa_NA
4	4	1155.21		0.110552	0.992454	6.26989	-3.7894	0.176539	-0.0126153	1.01841		-2.88057	Exponential	0.675001	FALSE	en59057	GSE172019_1_ctrl_HeLa_NA
4	4	220.04		-0.0715155	0.731732		11.2349	0.573489	-0.104978	1.06888		9.44123	Decay_of_decay	0.427666	FALSE	en59058	GSE172019_1_ctrl_HeLa_NA
4	4	137.525		0.0698152	0.833537	9.92831	7.07765	0.241831	-0.0289234	0.922408		8.73478	Exponential	0.814941	FALSE	en59059	GSE172019_1_ctrl_HeLa_NA
4	4	165.03		0.313152	0.989044	2.21345	-10.0361	0.399766	-0.0212238	1.00214		-14.6762	Decay_of_decay	0.287238	FALSE	en59071	GSE172019_1_ctrl_HeLa_NA
4	3	302.555		0.675887	1.00119	1.02554	-5.32284	0.860423	-0.0682645	1.00304		-3.64208	Exponential	0.821346	FALSE	en59077	GSE172019_1_ctrl_HeLa_NA
4	4	1072.7		0.305902	0.951495	2.26591	-0.424668	0.502974	-0.044566	0.987884		-0.598496	Decay_of_decay	0.551625	FALSE	en59080	GSE172019_1_ctrl_HeLa_NA
4	4	165.03		0.10377	0.875431	6.67965	1.90092	0.407188	-0.0553556	0.99178		-7.45763	Decay_of_decay	0.155448	FALSE	en59105	GSE172019_1_ctrl_HeLa_NA
4	3	82.5151		-0.0736981	0.776133		14.7968									en59226	GSE172019_1_ctrl_HeLa_NA
4	3	55.01		0.213051	0.98802	3.25343	7.09858	0.557785	-0.0743912	1.04337		7.95783	Exponential	0.668046	FALSE	en59261	GSE172019_1_ctrl_HeLa_NA
4	3	55.01		0.0417534	0.677572	16.601	9.38465	0.637672	-0.097614	0.94626		9.59151	Exponential	0.589488	FALSE	en59391	GSE172019_1_ctrl_HeLa_NA
4	3	110.02		0.0417534	0.677572	16.601	9.38465	0.637672	-0.097614	0.94626		9.59151	Exponential	0.589488	FALSE	en59457	GSE172019_1_ctrl_HeLa_NA
4	3	27.505		-0.133014	0.609915		12.1233	0.0159453	-0.0203268	0.73102		14.0716	Exponential	0.927715	FALSE	en59505	GSE172019_1_ctrl_HeLa_NA
3	3	124.647		0.157557	1.35601	4.39934	-8.64906									en59506	GSE172019_1_ctrl_HeLa_NA
4	3	385.07		5.88152	1	0.117852	3.3625	1.3206	-0.164604	0.99372		4.25452	Exponential	0.672624	FALSE	en59534	GSE172019_1_ctrl_HeLa_NA
4	4	165.03		0.113184	1.00596	6.12408	-1.84849	0.0413058	0.0133586	0.972737		-0.642577	Exponential	0.721017	FALSE	en59555	GSE172019_1_ctrl_HeLa_NA
4	3	82.5151		-0.0317023	0.62097		11.3992	1.11094	-0.190144	1.02063		5.79854	Decay_of_decay	0.252775	FALSE	en59561	GSE172019_1_ctrl_HeLa_NA
3	3	623.234		0.214296	1.43796	3.23453	2.97023									en59872	GSE172019_1_ctrl_HeLa_NA
3	3	207.745		0.21329	1.34868	3.24979	6.77783									en60080	GSE172019_1_ctrl_HeLa_NA
4	3	110.02		0.0996083	0.974958	6.95873	12.8715									en60094	GSE172019_1_ctrl_HeLa_NA
4	4	550.1		0.115769	0.924793	5.98733	-1.88868	0.297746	-0.0339685	0.99493		-12.124	Decay_of_decay	0.139033	FALSE	en60103	GSE172019_1_ctrl_HeLa_NA
3	3	623.234		0.479177	2.55792	1.44654	0.359249									en60121	GSE172019_1_ctrl_HeLa_NA
4	3	137.525		-0.0851602	0.555331		10.1545	0.514237	-0.089663	0.919698		10.4706	Exponential	0.601273	FALSE	en60375	GSE172019_1_ctrl_HeLa_NA
3	3	373.941		0.131532	1.138	5.26979	5.84408									en60485	GSE172019_1_ctrl_HeLa_NA
4	4	165.03		-0.0642594	0.664377		7.68799	0.545806	-0.0968476	1.00138		-21.8757	Decay_of_decay	0.0123144	TRUE	en60885	GSE172019_1_ctrl_HeLa_NA
4	4	247.545		0.101978	0.922314	6.79701	4.01822	0.142336	-0.00714483	0.941816		5.97321	Exponential	0.932537	FALSE	en61171	GSE172019_1_ctrl_HeLa_NA
4	4	275.05		0.142757	1.08027	4.85542	2.1981	-0.0962207	0.0467497	0.975158		-1.24354	Decay_of_decay	0.338132	FALSE	en61207	GSE172019_1_ctrl_HeLa_NA
4	3	385.07		1.07946	0.999365	0.642125	1.16135	1.81643	-0.265548	1.0008		-8.93785	Decay_of_decay	0.14146	FALSE	en61420	GSE172019_1_ctrl_HeLa_NA
4	3	247.545		0.799773	0.994986	0.86668	4.63573	1.59335	-0.240569	1.00214		-4.60783	Decay_of_decay	0.157745	FALSE	en61424	GSE172019_1_ctrl_HeLa_NA
4	4	192.535		0.415693	0.94592	1.66745	3.30723	0.955685	-0.131097	0.997224		-8.97314	Decay_of_decay	0.107326	FALSE	en61487	GSE172019_1_ctrl_HeLa_NA
4	3	82.5151		-0.0317023	0.62097		11.3992	1.11094	-0.190144	1.02063		5.79854	Decay_of_decay	0.252775	FALSE	en61490	GSE172019_1_ctrl_HeLa_NA
3	3	249.294		0.106712	1.19471	6.49551	-2.16729									en61491	GSE172019_1_ctrl_HeLa_NA
3	3	373.941		0.294235	1.71087	2.35576	2.85958									en61495	GSE172019_1_ctrl_HeLa_NA
3	3	290.843		0.491608	2.63705	1.40996	-1.45943									en61554	GSE172019_1_ctrl_HeLa_NA
3	3	124.647		0.0845223	1.00067	8.20076	6.477									en61555	GSE172019_1_ctrl_HeLa_NA
3	3	83.0979		0.255043	1.63132	2.71776	-3.15586									en61556	GSE172019_1_ctrl_HeLa_NA
3	3	207.745		0.673502	3.82071	1.02917	-2.06289									en61569	GSE172019_1_ctrl_HeLa_NA
4	3	137.525		0.295324	1.0799	2.34708	5.66279	-3.14631	1.59774	1		2.64249	Decay_of_decay	0.358552	FALSE	en61604	GSE172019_1_ctrl_HeLa_NA
4	3	165.03		0.260974	0.939769	2.65601	6.92218	0.876468	-0.130603	1.02002		4.79571	Decay_of_decay	0.407295	FALSE	en61646	GSE172019_1_ctrl_HeLa_NA
3	3	83.0979		0.0693562	1.02168	9.99401	4.25581									en61957	GSE172019_1_ctrl_HeLa_NA
4	3	82.5151						1.30283	-0.236599	1.01963		6.38323				en62016	GSE172019_1_ctrl_HeLa_NA
4	4	55.01		-0.046323	0.817199		3.26097	0.242335	-0.0461943	1.00301		-18.7478	Decay_of_decay	0.0316739	TRUE	en62261	GSE172019_1_ctrl_HeLa_NA
4	3	27.505		-0.301604	0.647401		15.5331									en62339	GSE172019_1_ctrl_HeLa_NA
4	4	192.535		-0.20259	0.382268		11.3724	0.963044	-0.172917	1.01326		0.140087	Decay_of_decay	0.122524	FALSE	en62397	GSE172019_1_ctrl_HeLa_NA
4	4	55.01		-0.139802	0.810334		4.47334	-0.0579543	-0.0116524	0.886979		6.17487	Exponential	0.82718	FALSE	en62429	GSE172019_1_ctrl_HeLa_NA
4	4	247.545		0.0691885	0.980254	10.0182	-9.98508	0.120197	-0.00919104	1.00522		-14.1006	Decay_of_decay	0.308317	FALSE	en62431	GSE172019_1_ctrl_HeLa_NA
3	3	166.196		0.194873	1.51835	3.55692	-2.15981									en62432	GSE172019_1_ctrl_HeLa_NA
3	3	332.392		0.812833	5.04904	0.852755	0.897439									en62521	GSE172019_1_ctrl_HeLa_NA
3	3	83.0979		0.255043	1.63132	2.71776	-3.15586									en62595	GSE172019_1_ctrl_HeLa_NA
3	3	1246.47		-0.0563185	0.741192		5.32634									en62835	GSE172019_1_ctrl_HeLa_NA
3	3	249.294		0.0845223	1.00067	8.20076	6.477									en6300	GSE172019_1_ctrl_HeLa_NA
3	3	207.745		0.34784	1.87577	1.99272	5.28172									en6313	GSE172019_1_ctrl_HeLa_NA
4	3	330.06		0.433046	0.980084	1.60063	4.14268	0.97457	-0.135618	1.01062		1.82487	Decay_of_decay	0.39617	FALSE	en63261	GSE172019_1_ctrl_HeLa_NA
3	3	373.941		0.485453	2.62535	1.42784	-6.76003									en63311	GSE172019_1_ctrl_HeLa_NA
4	3	385.07		0.285211	0.932305	2.4303	7.06615	0.994431	-0.150859	1.01482		3.5787	Decay_of_decay	0.335998	FALSE	en63317	GSE172019_1_ctrl_HeLa_NA
4	4	110.02		0.0467517	0.879298	14.8262	5.3692	0.404387	-0.0633936	1.03126		2.4426	Decay_of_decay	0.363299	FALSE	en63371	GSE172019_1_ctrl_HeLa_NA
3	3	124.647		-0.0402205	0.690504		7.8453									en6353	GSE172019_1_ctrl_HeLa_NA
3	3	83.0979		0.255043	1.63132	2.71776	-3.15586									en63569	GSE172019_1_ctrl_HeLa_NA
4	4	55.01		0.0718403	0.967276	9.64844	-6.04475	0.101531	-0.00528691	0.982317		-4.44283	Exponential	0.800828	FALSE	en63727	GSE172019_1_ctrl_HeLa_NA
4	4	467.585		0.115274	0.957982	6.01302	9.55756	-0.0547511	0.0288373	0.862933		11.3571	Exponential	0.858077	FALSE	en63734	GSE172019_1_ctrl_HeLa_NA
4	4	385.07		0.409113	0.922241	1.69427	5.27878	1.01276	-0.142094	0.990467		1.34817	Decay_of_decay	0.316176	FALSE	en64073	GSE172019_1_ctrl_HeLa_NA
4	3	55.01		0.196862	1.06297	3.52098	5.42629	-0.083617	0.0560703	0.954072		5.51092	Exponential	0.57682	FALSE	en64166	GSE172019_1_ctrl_HeLa_NA
4	4	192.535		0.299646	1.02289	2.31322	-4.99521	0.191933	0.0284027	1.0071		-4.45822	Exponential	0.626608	FALSE	en64170	GSE172019_1_ctrl_HeLa_NA
4	4	165.03		-0.142575	0.688444		6.66005	0.103437	-0.035143	0.895615		7.34329	Exponential	0.644672	FALSE	en64397	GSE172019_1_ctrl_HeLa_NA
3	3	3448.56		0.0750511	1.06735	9.23567	2.48961									en64399	GSE172019_1_ctrl_HeLa_NA
3	3	249.294		0.276769	1.86453	2.50442	4.73388									en6451	GSE172019_1_ctrl_HeLa_NA
4	3	220.04		0.494572	0.969359	1.40151	2.58733	0.694066	-0.0546528	0.987797		4.00363	Exponential	0.759758	FALSE	en64519	GSE172019_1_ctrl_HeLa_NA
4	4	247.545		0.227534	0.916744	3.04635	2.30581	0.459485	-0.0470714	0.978261		2.55292	Exponential	0.593777	FALSE	en64521	GSE172019_1_ctrl_HeLa_NA
4	4	357.565		0.0677109	0.818545	10.2369	4.53586	0.505082	-0.0769881	0.995315		-11.4295	Decay_of_decay	0.0675169	FALSE	en64648	GSE172019_1_ctrl_HeLa_NA
4	3	55.01		-0.497924	0.122701		11.3616	0.782017	-0.157132	0.951182		7.66263	Decay_of_decay	0.326355	FALSE	en6480	GSE172019_1_ctrl_HeLa_NA
4	4	1292.74		0.195464	0.963003	3.54616	6.99624	0.60493	-0.0852342	1.03799		7.10143	Exponential	0.578914	FALSE	en6488	GSE172019_1_ctrl_HeLa_NA
4	4	220.04		0.13391	0.933164	5.1762	-2.19125	0.272854	-0.0262653	0.985457		-3.58448	Decay_of_decay	0.454093	FALSE	en6491	GSE172019_1_ctrl_HeLa_NA
4	4	110.02		0.0379393	0.991899	18.2699	4.53319	-0.0818814	0.019966	0.913621		6.00076	Exponential	0.770303	FALSE	en65269	GSE172019_1_ctrl_HeLa_NA
4	4	275.05		0.0401335	0.858697	17.271	6.92594	0.474328	-0.076648	1.03679		4.3295	Decay_of_decay	0.380671	FALSE	en65278	GSE172019_1_ctrl_HeLa_NA
4	3	247.545		0.383363	1.04186	1.80807	2.10808	-3.21206	1.70564	1		-2.0598	Decay_of_decay	0.306136	FALSE	en65281	GSE172019_1_ctrl_HeLa_NA
4	3	55.01		-0.222154	0.388741		13.2558	0.963344	-0.176191	1.04397		9.49921	Decay_of_decay	0.323787	FALSE	en65414	GSE172019_1_ctrl_HeLa_NA
4	3	137.525		0.144033	0.794972	4.81241	10.0864	0.465863	-0.0553097	0.925503		11.7204	Exponential	0.808884	FALSE	en65434	GSE172019_1_ctrl_HeLa_NA
4	4	137.525		0.258981	0.998872	2.67644	-11.3675	0.28786	-0.00669423	1.00462		-10.0529	Exponential	0.740213	FALSE	en65806	GSE172019_1_ctrl_HeLa_NA
4	3	55.01		0.0417534	0.677572	16.601	9.38465	0.637672	-0.097614	0.94626		9.59151	Exponential	0.589488	FALSE	en65996	GSE172019_1_ctrl_HeLa_NA
4	4	1127.71		-0.0375207	0.93093		-0.900232	0.0934461	-0.0211983	1.02174		-4.39665	Decay_of_decay	0.335583	FALSE	en6601	GSE172019_1_ctrl_HeLa_NA
4	3	137.525		0.105986	0.67668	6.53997	9.55016	1.36235	-0.219443	0.991776		2.13332	Decay_of_decay	0.199433	FALSE	en66016	GSE172019_1_ctrl_HeLa_NA
4	4	247.545		-0.0821342	3.29961		31.8656	-6.88255	0.888179	2.46522e-05		13.8061	Decay_of_decay	0.0519275	FALSE	en66020	GSE172019_1_ctrl_HeLa_NA
4	4	577.605		0.0307757	0.915888	22.5225	-0.525985	0.210065	-0.0309672	1.00998		-8.65862	Decay_of_decay	0.181859	FALSE	en66319	GSE172019_1_ctrl_HeLa_NA
3	3	1038.72		0.0400735	1.08067	17.2969	-18.7071									en66321	GSE172019_1_ctrl_HeLa_NA
3	3	166.196		-0.106274	0.531769		8.97567									en66616	GSE172019_1_ctrl_HeLa_NA
4	3	82.5151		0.16667	0.992729	4.1588	8.7478	-0.0313467	0.0356542	0.899431		10.4218	Exponential	0.819487	FALSE	en66734	GSE172019_1_ctrl_HeLa_NA
4	3	110.02		0.310224	1.04107	2.23434	4.28016	-2.97865	1.55949	1		4.42764	Exponential	0.583268	FALSE	en66843	GSE172019_1_ctrl_HeLa_NA
4	4	852.656		0.166139	0.930494	4.1721	2.12239	0.472656	-0.0609513	1.01358		-2.27196	Decay_of_decay	0.2969	FALSE	en66850	GSE172019_1_ctrl_HeLa_NA
4	3	55.01		0.213051	0.98802	3.25343	7.09858	0.557785	-0.0743912	1.04337		7.95783	Exponential	0.668046	FALSE	en66854	GSE172019_1_ctrl_HeLa_NA
3	3	124.647		0.0845223	1.00067	8.20076	6.477									en67045	GSE172019_1_ctrl_HeLa_NA
4	3	55.01		-0.0269135	0.734326		12.848	-0.0560577	0.00418365	0.712566		14.8465	Exponential	0.987416	FALSE	en67736	GSE172019_1_ctrl_HeLa_NA
4	3	55.01		0.00437781	0.758311	158.332	11.2197	0.810117	-0.138828	1.04538		9.01555	Decay_of_decay	0.402729	FALSE	en6778	GSE172019_1_ctrl_HeLa_NA
4	3	27.505		-0.312099	0.383201		11.5919	0.144159	-0.0571892	0.771669		13.0321	Exponential	0.764594	FALSE	en67788	GSE172019_1_ctrl_HeLa_NA
4	4	275.05		0.202411	0.898841	3.42446	5.65613	0.767355	-0.113279	1.01242		-0.242352	Decay_of_decay	0.243052	FALSE	en68034	GSE172019_1_ctrl_HeLa_NA
3	3	332.392		0.194873	1.51835	3.55692	-2.15981									en68035	GSE172019_1_ctrl_HeLa_NA
4	4	302.555		0.190288	1.02881	3.64262	2.68215	0.0163899	0.0348974	0.964813		3.41158	Exponential	0.650621	FALSE	en68036	GSE172019_1_ctrl_HeLa_NA
4	4	880.161		0.368387	0.963853	1.88157	-2.01361	0.609785	-0.0594139	0.994733		-5.88065	Decay_of_decay	0.318932	FALSE	en68073	GSE172019_1_ctrl_HeLa_NA
4	3	27.505		-0.119689	0.91365		17.8548									en6809	GSE172019_1_ctrl_HeLa_NA
4	4	192.535		0.415693	0.94592	1.66745	3.30723	0.955685	-0.131097	0.997224		-8.97314	Decay_of_decay	0.107326	FALSE	en68680	GSE172019_1_ctrl_HeLa_NA
4	3	165.03		0.535526	0.986046	1.29433	-2.15312	0.66543	-0.0393247	0.994256		-0.768878	Exponential	0.753414	FALSE	en68683	GSE172019_1_ctrl_HeLa_NA
3	3	207.745		0.00857616	0.756023	80.8225	8.54069									en68684	GSE172019_1_ctrl_HeLa_NA
4	4	110.02		-0.101573	0.658946		9.68148	0.544194	-0.101303	1.03883		4.46089	Decay_of_decay	0.265822	FALSE	en68695	GSE172019_1_ctrl_HeLa_NA
4	4	192.535		-0.0892987	0.697353		6.73032	0.388772	-0.0742267	1.0053		-12.9892	Decay_of_decay	0.0421808	TRUE	en68710	GSE172019_1_ctrl_HeLa_NA
4	3	55.01						1.07778	-0.203482	1.04208		9.79466				en68712	GSE172019_1_ctrl_HeLa_NA
4	3	55.01		0.213051	0.98802	3.25343	7.09858	0.557785	-0.0743912	1.04337		7.95783	Exponential	0.668046	FALSE	en6876	GSE172019_1_ctrl_HeLa_NA
4	4	605.11		0.200511	0.929228	3.4569	1.34259	0.353254	-0.0303718	0.975578		2.33423	Exponential	0.687033	FALSE	en6878	GSE172019_1_ctrl_HeLa_NA
4	3	27.505		-0.133014	0.609915		12.1233	0.0159453	-0.0203268	0.73102		14.0716	Exponential	0.927715	FALSE	en69106	GSE172019_1_ctrl_HeLa_NA
4	4	550.1		0.0729067	0.999442	9.50732	3.16544	0.189882	-0.0217312	1.04945		4.47994	Exponential	0.740203	FALSE	en69782	GSE172019_1_ctrl_HeLa_NA
4	3	55.01		-0.497924	0.122701		11.3616	0.782017	-0.157132	0.951182		7.66263	Decay_of_decay	0.326355	FALSE	en70058	GSE172019_1_ctrl_HeLa_NA
3	3	498.587		0.358284	2.10017	1.93463	-0.0367618									en70104	GSE172019_1_ctrl_HeLa_NA
4	4	577.605		0.171144	0.813613	4.05008	6.54554	0.731671	-0.104219	0.97669		4.70701	Decay_of_decay	0.42484	FALSE	en70289	GSE172019_1_ctrl_HeLa_NA
4	3	165.03		0.073198	0.852598	9.46948	10.1425	0.743586	-0.122244	1.04545		8.76926	Decay_of_decay	0.45547	FALSE	en70371	GSE172019_1_ctrl_HeLa_NA
3	3	207.745		0.19147	1.44308	3.62014	-5.61544									en70372	GSE172019_1_ctrl_HeLa_NA
4	3	192.535		5.96835	1	0.116137	7.39728	1.60197	-0.249904	0.995959		-0.174632	Decay_of_decay	0.195478	FALSE	en70771	GSE172019_1_ctrl_HeLa_NA
4	3	27.505		-0.133014	0.609915		12.1233	0.0159453	-0.0203268	0.73102		14.0716	Exponential	0.927715	FALSE	en70776	GSE172019_1_ctrl_HeLa_NA
4	4	10396.9		0.100396	0.953459	6.90415	-3.45655	0.233802	-0.0248499	1.00783		-9.43417	Decay_of_decay	0.240538	FALSE	en70829	GSE172019_1_ctrl_HeLa_NA
4	3	27.505		-0.312099	0.383201		11.5919	0.144159	-0.0571892	0.771669		13.0321	Exponential	0.764594	FALSE	en71016	GSE172019_1_ctrl_HeLa_NA
3	3	124.647		0.157557	1.35601	4.39934	-8.64906									en71165	GSE172019_1_ctrl_HeLa_NA
4	3	55.01		-0.335039	0.237819		11.0071	0.738048	-0.142066	0.948547		8.13772	Decay_of_decay	0.366237	FALSE	en71168	GSE172019_1_ctrl_HeLa_NA
4	3	55.01		0.00437781	0.758311	158.332	11.2197	0.810117	-0.138828	1.04538		9.01555	Decay_of_decay	0.402729	FALSE	en71213	GSE172019_1_ctrl_HeLa_NA
4	3	55.01		-0.63136	0.0695864		11.5322	0.820785	-0.169638	0.953675		7.27027	Decay_of_decay	0.302259	FALSE	en71233	GSE172019_1_ctrl_HeLa_NA
4	3	55.01		0.00437781	0.758311	158.332	11.2197	0.810117	-0.138828	1.04538		9.01555	Decay_of_decay	0.402729	FALSE	en71234	GSE172019_1_ctrl_HeLa_NA
4	4	577.605		0.0867578	0.942869	7.98945	-3.62641	0.223925	-0.0250547	1.00262		-18.4684	Decay_of_decay	0.077743	FALSE	en71243	GSE172019_1_ctrl_HeLa_NA
3	3	540.136		0.218771	1.48034	3.16836	0.895276									en71244	GSE172019_1_ctrl_HeLa_NA
3	3	290.843		0.31635	1.91031	2.19108	-4.14463									en71245	GSE172019_1_ctrl_HeLa_NA
4	3	82.5151		0.23608	0.815349	2.93607	7.95229	0.949086	-0.1372	0.978061		6.80082	Decay_of_decay	0.471195	FALSE	en71256	GSE172019_1_ctrl_HeLa_NA
4	3	27.505		-0.312099	0.383201		11.5919	0.144159	-0.0571892	0.771669		13.0321	Exponential	0.764594	FALSE	en71308	GSE172019_1_ctrl_HeLa_NA
4	3	247.545		0.32865	0.966549	2.10908	3.1969	0.37913	-0.0113552	0.976615		5.15182	Exponential	0.932479	FALSE	en71310	GSE172019_1_ctrl_HeLa_NA
4	3	82.5151		-0.256012	0.451763		11.6759	0.105658	-0.0465103	0.75936		13.3281	Exponential	0.813629	FALSE	en71595	GSE172019_1_ctrl_HeLa_NA
4	3	27.505		-0.588637	0.144761		11.6193	0.312366	-0.102115	0.822178		11.7832	Exponential	0.584978	FALSE	en71601	GSE172019_1_ctrl_HeLa_NA
4	4	522.595		1.03056	0.996783	0.672595	0.681188	1.38946	-0.187829	0.997725		-4.42116	Decay_of_decay	0.270034	FALSE	en71940	GSE172019_1_ctrl_HeLa_NA
4	3	55.01						1.17019	-0.22521	1.0402		9.99912				en71941	GSE172019_1_ctrl_HeLa_NA
4	3	55.01		0.0417534	0.677572	16.601	9.38465	0.637672	-0.097614	0.94626		9.59151	Exponential	0.589488	FALSE	en72128	GSE172019_1_ctrl_HeLa_NA
3	3	373.941		-0.0241519	0.912478		-2.66086									en72153	GSE172019_1_ctrl_HeLa_NA
3	3	457.038		0.336492	1.77618	2.05992	7.33377									en72154	GSE172019_1_ctrl_HeLa_NA
3	3	290.843		0.584536	3.21254	1.18581	-11.0141									en72155	GSE172019_1_ctrl_HeLa_NA
4	4	687.625		0.137689	0.921861	5.03415	1.47742	0.418552	-0.0541037	1.0109		-4.79166	Decay_of_decay	0.231523	FALSE	en72157	GSE172019_1_ctrl_HeLa_NA
4	4	137.525		-0.0261505	1.03111		6.43733	-0.226338	0.0310723	0.864083		7.15549	Exponential	0.649157	FALSE	en72178	GSE172019_1_ctrl_HeLa_NA
4	4	55.01		-0.0654351	0.92812		6.2351	-0.152895	0.01307	0.852564		8.02957	Exponential	0.856307	FALSE	en72508	GSE172019_1_ctrl_HeLa_NA
3	3	83.0979		0.255043	1.63132	2.71776	-3.15586									en7267	GSE172019_1_ctrl_HeLa_NA
4	4	82.5151		-0.0770757	0.739319		5.42183	0.196448	-0.0415655	0.935601		5.07047	Decay_of_decay	0.535422	FALSE	en72743	GSE172019_1_ctrl_HeLa_NA
4	3	687.625		0.828323	0.999133	0.836807	-16.5384	0.918729	-0.0380544	0.999748		-16.3449	Exponential	0.588075	FALSE	en73158	GSE172019_1_ctrl_HeLa_NA
4	3	110.02		0.231352	0.958725	2.99607	6.63252	0.192139	0.00764947	0.945651		8.61669	Exponential	0.959967	FALSE	en73310	GSE172019_1_ctrl_HeLa_NA
4	4	3163.08		0.0894432	0.996272	7.74958	0.260606	0.178647	-0.0167684	1.03326		1.49193	Exponential	0.725371	FALSE	en73311	GSE172019_1_ctrl_HeLa_NA
4	3	82.5151		0.356065	0.987218	1.94669	4.07606	0.746231	-0.0955446	1.01845		4.06828	Decay_of_decay	0.567576	FALSE	en73326	GSE172019_1_ctrl_HeLa_NA
4	4	385.07		0.315221	0.943219	2.19893	0.205775	0.618061	-0.0688166	0.992842		-4.2477	Decay_of_decay	0.294542	FALSE	en73402	GSE172019_1_ctrl_HeLa_NA
4	4	3080.56		0.324164	0.972761	2.13826	-2.23172	0.56249	-0.0572259	1.00476		-7.80925	Decay_of_decay	0.25355	FALSE	en73403	GSE172019_1_ctrl_HeLa_NA
4	4	962.676		0.287095	0.943244	2.41434	0.47664	0.627409	-0.0756332	1.00032		-29.6679	Decay_of_decay	0.011452	TRUE	en73404	GSE172019_1_ctrl_HeLa_NA
3	3	5858.4		0.137218	1.23838	5.05142	1.39154									en73405	GSE172019_1_ctrl_HeLa_NA
4	4	302.555		0.829031	0.994666	0.836094	-2.89978	1.1686	-0.137209	0.998348		-7.76667	Decay_of_decay	0.278648	FALSE	en73602	GSE172019_1_ctrl_HeLa_NA
4	4	192.535		0.166554	0.87864	4.16169	8.20739	0.289367	-0.0220435	0.928068		10.1044	Exponential	0.898082	FALSE	en73860	GSE172019_1_ctrl_HeLa_NA
4	3	110.02		0.310214	0.93016	2.23442	7.21759	1.09599	-0.168163	1.0114		2.52078	Decay_of_decay	0.285065	FALSE	en73993	GSE172019_1_ctrl_HeLa_NA
3	3	207.745		0.19147	1.44308	3.62014	-5.61544									en74356	GSE172019_1_ctrl_HeLa_NA
4	4	385.07		0.284971	0.947503	2.43234	3.36422	0.394508	-0.0234179	0.973095		5.13572	Exponential	0.848564	FALSE	en74614	GSE172019_1_ctrl_HeLa_NA
4	4	137.525		-0.0729779	0.794937		6.95352	0.310881	-0.0610439	1.04363		3.08559	Decay_of_decay	0.318894	FALSE	en75329	GSE172019_1_ctrl_HeLa_NA
4	3	55.01		0.196862	1.06297	3.52098	5.42629	-0.083617	0.0560703	0.954072		5.51092	Exponential	0.57682	FALSE	en75889	GSE172019_1_ctrl_HeLa_NA
3	3	207.745		0.215266	1.61308	3.21996	1.42185									en75907	GSE172019_1_ctrl_HeLa_NA
3	3	83.0979		0.0693562	1.02168	9.99401	4.25581									en75925	GSE172019_1_ctrl_HeLa_NA
4	4	110.02		-0.0156601	0.736975		5.92663	0.376973	-0.0631319	0.95898		3.9737	Decay_of_decay	0.417749	FALSE	en7600	GSE172019_1_ctrl_HeLa_NA
4	3	27.505		-0.133014	0.609915		12.1233	0.0159453	-0.0203268	0.73102		14.0716	Exponential	0.927715	FALSE	en76012	GSE172019_1_ctrl_HeLa_NA
4	4	82.5151		-0.0838035	0.823983		8.55161	-0.105672	0.0031731	0.805336		10.5462	Exponential	0.976623	FALSE	en76016	GSE172019_1_ctrl_HeLa_NA
4	3	192.535		-0.047282	0.574281		11.5118	1.22574	-0.20953	1.01523		4.57101	Decay_of_decay	0.21212	FALSE	en76017	GSE172019_1_ctrl_HeLa_NA
4	3	220.04		0.113606	0.706431	6.10133	10.6766	1.74583	-0.288746	1.00296		-2.40565	Decay_of_decay	0.0970056	FALSE	en76018	GSE172019_1_ctrl_HeLa_NA
3	3	124.647		-0.422252	0.209434		8.92713									en76020	GSE172019_1_ctrl_HeLa_NA
3	3	4154.89		0.219889	1.50521	3.15226	-1.34717									en76021	GSE172019_1_ctrl_HeLa_NA
3	3	166.196		0.0546968	1.07405	12.6725	-2.46728									en7608	GSE172019_1_ctrl_HeLa_NA
4	4	192.535		0.0436083	0.735512	15.8948	7.03141	0.546797	-0.0843706	0.963016		5.49284	Decay_of_decay	0.444241	FALSE	en76314	GSE172019_1_ctrl_HeLa_NA
4	3	55.01		-0.312099	0.383201		11.5919	0.144159	-0.0571892	0.771669		13.0321	Exponential	0.764594	FALSE	en76377	GSE172019_1_ctrl_HeLa_NA
4	3	110.02		-0.0125926	0.882206		16.5632									en76565	GSE172019_1_ctrl_HeLa_NA
4	3	247.545		0.84898	0.997819	0.816447	1.37891	1.4905	-0.211783	1.00194		-5.34982	Decay_of_decay	0.218047	FALSE	en76681	GSE172019_1_ctrl_HeLa_NA
4	3	55.01		0.213051	0.98802	3.25343	7.09858	0.557785	-0.0743912	1.04337		7.95783	Exponential	0.668046	FALSE	en76818	GSE172019_1_ctrl_HeLa_NA
4	3	27.505		-0.133014	0.609915		12.1233	0.0159453	-0.0203268	0.73102		14.0716	Exponential	0.927715	FALSE	en7685	GSE172019_1_ctrl_HeLa_NA
4	3	110.02		-0.0624526	0.555496		9.85248	0.662274	-0.111407	0.94565		9.12555	Decay_of_decay	0.503655	FALSE	en76858	GSE172019_1_ctrl_HeLa_NA
3	3	789.43		0.195624	1.53771	3.54327	-0.0934479									en7688	GSE172019_1_ctrl_HeLa_NA
4	3	55.01		-0.335039	0.237819		11.0071	0.738048	-0.142066	0.948547		8.13772	Decay_of_decay	0.366237	FALSE	en76986	GSE172019_1_ctrl_HeLa_NA
3	3	1952.8		0.23674	1.65975	2.92789	-0.451302									en77175	GSE172019_1_ctrl_HeLa_NA
4	4	137.525		-0.0407685	0.694517		8.97416	0.645373	-0.112418	1.02342		1.90922	Decay_of_decay	0.208729	FALSE	en7719	GSE172019_1_ctrl_HeLa_NA
4	3	55.01		0.00437781	0.758311	158.332	11.2197	0.810117	-0.138828	1.04538		9.01555	Decay_of_decay	0.402729	FALSE	en77208	GSE172019_1_ctrl_HeLa_NA
4	3	82.5151		0.356065	0.987218	1.94669	4.07606	0.746231	-0.0955446	1.01845		4.06828	Decay_of_decay	0.567576	FALSE	en77229	GSE172019_1_ctrl_HeLa_NA
4	3	27.505		-0.312099	0.383201		11.5919	0.144159	-0.0571892	0.771669		13.0321	Exponential	0.764594	FALSE	en77268	GSE172019_1_ctrl_HeLa_NA
4	3	27.505		-0.312099	0.383201		11.5919	0.144159	-0.0571892	0.771669		13.0321	Exponential	0.764594	FALSE	en77433	GSE172019_1_ctrl_HeLa_NA
3	3	124.647		-0.429425	0.157682		10.1037									en77581	GSE172019_1_ctrl_HeLa_NA
4	4	137.525		-0.233446	0.382004		9.9462	0.665118	-0.126841	0.981148		-0.446632	Decay_of_decay	0.136281	FALSE	en77630	GSE172019_1_ctrl_HeLa_NA
4	3	165.03		0.681104	0.997921	1.01768	-1.04167	1.1072	-0.137606	1.00389		-2.73944	Decay_of_decay	0.433795	FALSE	en7807	GSE172019_1_ctrl_HeLa_NA
4	3	27.505		-0.119689	0.91365		17.8548									en78119	GSE172019_1_ctrl_HeLa_NA
3	3	207.745		-0.295163	0.250405		10.1383									en78229	GSE172019_1_ctrl_HeLa_NA
4	3	192.535		0.75928	0.998801	0.912901	-2.21861	1.19243	-0.147738	1.00272		-4.2769	Decay_of_decay	0.41136	FALSE	en78577	GSE172019_1_ctrl_HeLa_NA
4	3	82.5151		-0.000103753	0.587143		9.60073	0.976865	-0.159033	0.976656		6.06963	Decay_of_decay	0.333981	FALSE	en78677	GSE172019_1_ctrl_HeLa_NA
4	3	27.505		-0.462753	0.231062		11.5636	0.239029	-0.0827776	0.800995		12.3235	Exponential	0.654614	FALSE	en78680	GSE172019_1_ctrl_HeLa_NA
4	3	82.5151		0.356065	0.987218	1.94669	4.07606	0.746231	-0.0955446	1.01845		4.06828	Decay_of_decay	0.567576	FALSE	en78917	GSE172019_1_ctrl_HeLa_NA
3	3	623.234		-0.0113692	0.892026		1.83811									en78958	GSE172019_1_ctrl_HeLa_NA
4	3	192.535		0.75928	0.998801	0.912901	-2.21861	1.19243	-0.147738	1.00272		-4.2769	Decay_of_decay	0.41136	FALSE	en78962	GSE172019_1_ctrl_HeLa_NA
4	3	302.555		0.321854	0.985947	2.15361	4.71242	0.704107	-0.0907557	1.02225		4.90926	Exponential	0.58843	FALSE	en78964	GSE172019_1_ctrl_HeLa_NA
4	3	220.04		0.295704	1.10756	2.34406	4.87767	-0.351318	0.189949	0.999922		-23.96	Decay_of_decay	0.0134844	TRUE	en78965	GSE172019_1_ctrl_HeLa_NA
4	3	165.03		0.250506	0.928763	2.76699	7.51417	0.310343	-0.0116484	0.947121		9.48861	Exponential	0.949135	FALSE	en78966	GSE172019_1_ctrl_HeLa_NA
4	4	907.666		0.205622	0.996298	3.37098	-4.07097	0.275524	-0.0151245	1.01349		-2.89623	Exponential	0.71578	FALSE	en78967	GSE172019_1_ctrl_HeLa_NA
4	3	357.565		6.04246	1	0.114713	6.1233	2.06507	-0.32375	0.998852		-5.00869	Decay_of_decay	0.124091	FALSE	en79310	GSE172019_1_ctrl_HeLa_NA
4	3	55.01		0.196862	1.06297	3.52098	5.42629	-0.083617	0.0560703	0.954072		5.51092	Exponential	0.57682	FALSE	en79350	GSE172019_1_ctrl_HeLa_NA
4	4	110.02		0.0223792	0.720466	30.9729	7.43457	0.700053	-0.11472	0.998453		-18.7073	Decay_of_decay	0.0188892	TRUE	en79351	GSE172019_1_ctrl_HeLa_NA
4	3	82.5151		-0.362003	0.176545		11.2625	1.04409	-0.188809	0.977344		5.10891	Decay_of_decay	0.235049	FALSE	en79599	GSE172019_1_ctrl_HeLa_NA
4	3	55.01		0.196862	1.06297	3.52098	5.42629	-0.083617	0.0560703	0.954072		5.51092	Exponential	0.57682	FALSE	en80354	GSE172019_1_ctrl_HeLa_NA
4	3	192.535		0.421287	0.990156	1.64531	2.95381	0.822832	-0.104328	1.01317		2.57047	Decay_of_decay	0.53259	FALSE	en80355	GSE172019_1_ctrl_HeLa_NA
4	4	55.01		0.0718403	0.967276	9.64844	-6.04475	0.101531	-0.00528691	0.982317		-4.44283	Exponential	0.800828	FALSE	en80676	GSE172019_1_ctrl_HeLa_NA
4	4	192.535		0.415693	0.94592	1.66745	3.30723	0.955685	-0.131097	0.997224		-8.97314	Decay_of_decay	0.107326	FALSE	en80959	GSE172019_1_ctrl_HeLa_NA
4	3	27.505		-0.133014	0.609915		12.1233	0.0159453	-0.0203268	0.73102		14.0716	Exponential	0.927715	FALSE	en81252	GSE172019_1_ctrl_HeLa_NA
4	3	55.01		0.196862	1.06297	3.52098	5.42629	-0.083617	0.0560703	0.954072		5.51092	Exponential	0.57682	FALSE	en81295	GSE172019_1_ctrl_HeLa_NA
3	3	166.196		0.37946	2.04214	1.82667	3.53774									en81300	GSE172019_1_ctrl_HeLa_NA
3	3	332.392		0.674781	3.79315	1.02722	3.41298									en81611	GSE172019_1_ctrl_HeLa_NA
3	3	124.647		0.0845223	1.00067	8.20076	6.477									en81790	GSE172019_1_ctrl_HeLa_NA
3	3	166.196		0.0949643	0.997887	7.29903	7.33773									en81794	GSE172019_1_ctrl_HeLa_NA
3	3	124.647		0.267729	1.75426	2.58899	-1.30625									en82241	GSE172019_1_ctrl_HeLa_NA
4	3	82.5151		-0.045864	0.621977		10.3663	0.407262	-0.0686774	0.89828		11.5094	Exponential	0.710574	FALSE	en82251	GSE172019_1_ctrl_HeLa_NA
4	3	110.02						1.02402	-0.190719	1.04304		9.66215				en8235	GSE172019_1_ctrl_HeLa_NA
4	3	82.5151		0.23608	0.815349	2.93607	7.95229	0.949086	-0.1372	0.978061		6.80082	Decay_of_decay	0.471195	FALSE	en82354	GSE172019_1_ctrl_HeLa_NA
4	3	27.505		-0.133014	0.609915		12.1233	0.0159453	-0.0203268	0.73102		14.0716	Exponential	0.927715	FALSE	en82390	GSE172019_1_ctrl_HeLa_NA
4	3	55.01		-0.898287	0.0225839		11.7058	0.914406	-0.198037	0.959764		6.38177	Decay_of_decay	0.2622	FALSE	en82489	GSE172019_1_ctrl_HeLa_NA
4	4	137.525		0.220593	1.07433	3.1422	1.18838	-0.0441262	0.0657485	1.01511		-0.182806	Decay_of_decay	0.455614	FALSE	en82517	GSE172019_1_ctrl_HeLa_NA
4	4	137.525		-0.152114	0.633713		6.60665	0.290361	-0.0645982	0.975291		-2.18261	Decay_of_decay	0.167174	FALSE	en82528	GSE172019_1_ctrl_HeLa_NA
3	3	83.0979		-0.0802014	0.658188		6.79311									en82530	GSE172019_1_ctrl_HeLa_NA
4	3	27.505		-0.312099	0.383201		11.5919	0.144159	-0.0571892	0.771669		13.0321	Exponential	0.764594	FALSE	en82763	GSE172019_1_ctrl_HeLa_NA
4	4	192.535		0.134135	0.913522	5.16753	5.28015	0.532726	-0.0768569	1.02602		2.994	Decay_of_decay	0.397983	FALSE	en82936	GSE172019_1_ctrl_HeLa_NA
4	3	55.01		0.196862	1.06297	3.52098	5.42629	-0.083617	0.0560703	0.954072		5.51092	Exponential	0.57682	FALSE	en835	GSE172019_1_ctrl_HeLa_NA
4	3	165.03		-0.0292355	0.596292		9.69004	0.653704	-0.107072	0.945671		9.26972	Decay_of_decay	0.529345	FALSE	en8364	GSE172019_1_ctrl_HeLa_NA
4	3	165.03		0.121712	0.755981	5.695	9.16006	0.625228	-0.0869575	0.948037		9.97158	Exponential	0.661511	FALSE	en83694	GSE172019_1_ctrl_HeLa_NA
4	4	302.555		0.44688	0.973167	1.55108	-1.82194	0.666296	-0.0592589	0.993585		-2.59967	Decay_of_decay	0.499591	FALSE	en83696	GSE172019_1_ctrl_HeLa_NA
4	4	357.565		0.0512621	0.878975	13.5216	3.41282	0.364205	-0.0552821	1.01702		-2.70823	Decay_of_decay	0.236054	FALSE	en83697	GSE172019_1_ctrl_HeLa_NA
4	3	137.525		5.75134	1	0.120519	4.47737	1.34289	-0.187933	0.993082		3.17232	Decay_of_decay	0.460223	FALSE	en84020	GSE172019_1_ctrl_HeLa_NA
3	3	166.196		0.37946	2.04214	1.82667	3.53774									en84039	GSE172019_1_ctrl_HeLa_NA
4	3	220.04		0.494572	0.969359	1.40151	2.58733	0.694066	-0.0546528	0.987797		4.00363	Exponential	0.759758	FALSE	en84042	GSE172019_1_ctrl_HeLa_NA
4	3	27.505		-0.133014	0.609915		12.1233	0.0159453	-0.0203268	0.73102		14.0716	Exponential	0.927715	FALSE	en84056	GSE172019_1_ctrl_HeLa_NA
4	3	302.555		0.495757	0.984477	1.39816	-1.77836	0.606727	-0.03198	0.99316		-0.228738	Exponential	0.788379	FALSE	en84059	GSE172019_1_ctrl_HeLa_NA
4	3	27.505		-0.301604	0.647401		15.5331									en84358	GSE172019_1_ctrl_HeLa_NA
3	3	872.528		0.104356	1.16893	6.64213	0.107542									en84369	GSE172019_1_ctrl_HeLa_NA
3	3	207.745		0.341709	1.94119	2.02847	-1.87439									en84496	GSE172019_1_ctrl_HeLa_NA
4	4	165.03		0.313152	0.989044	2.21345	-10.0361	0.399766	-0.0212238	1.00214		-14.6762	Decay_of_decay	0.287238	FALSE	en84502	GSE172019_1_ctrl_HeLa_NA
4	3	82.5151		0.356065	0.987218	1.94669	4.07606	0.746231	-0.0955446	1.01845		4.06828	Decay_of_decay	0.567576	FALSE	en84561	GSE172019_1_ctrl_HeLa_NA
3	3	83.0979		0.0693562	1.02168	9.99401	4.25581									en84626	GSE172019_1_ctrl_HeLa_NA
4	3	82.5151		0.356065	0.987218	1.94669	4.07606	0.746231	-0.0955446	1.01845		4.06828	Decay_of_decay	0.567576	FALSE	en84628	GSE172019_1_ctrl_HeLa_NA
4	4	275.05		0.0430583	0.962886	16.0979	-0.150737	0.171994	-0.0228067	1.02796		-0.632777	Decay_of_decay	0.524004	FALSE	en84630	GSE172019_1_ctrl_HeLa_NA
4	4	247.545		0.0833843	0.840954	8.31268	10.7071	0.107391	-0.00388596	0.854598		12.7048	Exponential	0.984719	FALSE	en84633	GSE172019_1_ctrl_HeLa_NA
4	4	385.07		0.117398	0.890626	5.90423	1.84146	0.430594	-0.0583617	1.00093		-24.5992	Decay_of_decay	0.0181964	TRUE	en84634	GSE172019_1_ctrl_HeLa_NA
3	3	83.0979		0.255043	1.63132	2.71776	-3.15586									en8481	GSE172019_1_ctrl_HeLa_NA
4	4	192.535		0.110406	1.05576	6.27815	2.06226	-0.0766379	0.0346371	0.961813		1.19932	Decay_of_decay	0.49289	FALSE	en85613	GSE172019_1_ctrl_HeLa_NA
4	3	110.02		0.0651538	1.008	10.6386	14.8318	-6.27164	0.90799	5.09821e-05		13.8061	Decay_of_decay	0.480471	FALSE	en85615	GSE172019_1_ctrl_HeLa_NA
4	3	110.02		0.482001	0.992758	1.43806	1.97924	0.891049	-0.112223	1.00979		1.26518	Decay_of_decay	0.504692	FALSE	en8586	GSE172019_1_ctrl_HeLa_NA
4	4	880.161		1.47455	0.999862	0.470073	-10.6333	1.88176	-0.226359	0.999806		-13.9799	Decay_of_decay	0.342611	FALSE	en85925	GSE172019_1_ctrl_HeLa_NA
4	3	192.535		0.75928	0.998801	0.912901	-2.21861	1.19243	-0.147738	1.00272		-4.2769	Decay_of_decay	0.41136	FALSE	en8619	GSE172019_1_ctrl_HeLa_NA
3	3	706.332		-0.145312	0.540112		7.33152									en8697	GSE172019_1_ctrl_HeLa_NA
4	3	55.01		0.0417534	0.677572	16.601	9.38465	0.637672	-0.097614	0.94626		9.59151	Exponential	0.589488	FALSE	en87797	GSE172019_1_ctrl_HeLa_NA
4	4	522.595		0.244182	0.928547	2.83865	5.81242	0.802198	-0.117012	1.01614		2.40706	Decay_of_decay	0.339833	FALSE	en87806	GSE172019_1_ctrl_HeLa_NA
4	4	1925.35		0.212485	0.953645	3.2621	-3.19056	0.342282	-0.0268536	0.988964		-3.93721	Decay_of_decay	0.502071	FALSE	en87839	GSE172019_1_ctrl_HeLa_NA
4	4	220.04		0.315084	0.96327	2.19988	-1.71532	0.458112	-0.0330742	0.988763		-1.14155	Exponential	0.631046	FALSE	en87842	GSE172019_1_ctrl_HeLa_NA
3	3	124.647		0.420066	2.27778	1.65009	-1.49257									en87846	GSE172019_1_ctrl_HeLa_NA
4	3	55.01		-0.0728247	1.1055		20.5188									en87847	GSE172019_1_ctrl_HeLa_NA
4	4	715.131		0.243654	0.945588	2.8448	-0.541223	0.519941	-0.0593384	1.00233		-14.9606	Decay_of_decay	0.0819838	FALSE	en87848	GSE172019_1_ctrl_HeLa_NA
4	3	192.535		0.325255	1.01574	2.13109	3.77953	0.463084	-0.0364093	1.02701		5.61356	Exponential	0.870772	FALSE	en87853	GSE172019_1_ctrl_HeLa_NA
4	4	715.131		0.554007	0.984477	1.25115	-2.63847	0.747882	-0.0600655	0.995142		-2.3911	Exponential	0.593804	FALSE	en87858	GSE172019_1_ctrl_HeLa_NA
4	3	55.01		0.00437781	0.758311	158.332	11.2197	0.810117	-0.138828	1.04538		9.01555	Decay_of_decay	0.402729	FALSE	en88522	GSE172019_1_ctrl_HeLa_NA
4	3	82.5151		-0.362003	0.176545		11.2625	1.04409	-0.188809	0.977344		5.10891	Decay_of_decay	0.235049	FALSE	en88658	GSE172019_1_ctrl_HeLa_NA
4	4	302.555		0.159613	1.05525	4.34267	0.760049	-0.0347976	0.0387131	0.977465		-1.23072	Decay_of_decay	0.41544	FALSE	en88659	GSE172019_1_ctrl_HeLa_NA
4	3	55.01		0.213051	0.98802	3.25343	7.09858	0.557785	-0.0743912	1.04337		7.95783	Exponential	0.668046	FALSE	en89310	GSE172019_1_ctrl_HeLa_NA
4	3	330.06		0.755034	0.989812	0.918035	0.161016	0.982716	-0.0901545	0.995041		1.17728	Exponential	0.690718	FALSE	en89841	GSE172019_1_ctrl_HeLa_NA
3	3	249.294		-0.0802014	0.658188		6.79311									en899	GSE172019_1_ctrl_HeLa_NA
3	3	166.196		0.255043	1.63132	2.71776	-3.15586									en89931	GSE172019_1_ctrl_HeLa_NA
4	3	110.02		0.0417534	0.677572	16.601	9.38465	0.637672	-0.097614	0.94626		9.59151	Exponential	0.589488	FALSE	en90005	GSE172019_1_ctrl_HeLa_NA
3	3	83.0979		-0.0802014	0.658188		6.79311									en90089	GSE172019_1_ctrl_HeLa_NA
4	3	110.02		0.482001	0.992758	1.43806	1.97924	0.891049	-0.112223	1.00979		1.26518	Decay_of_decay	0.504692	FALSE	en90090	GSE172019_1_ctrl_HeLa_NA
4	4	55.01		0.0718403	0.967276	9.64844	-6.04475	0.101531	-0.00528691	0.982317		-4.44283	Exponential	0.800828	FALSE	en90445	GSE172019_1_ctrl_HeLa_NA
4	3	55.01		0.213051	0.98802	3.25343	7.09858	0.557785	-0.0743912	1.04337		7.95783	Exponential	0.668046	FALSE	en90505	GSE172019_1_ctrl_HeLa_NA
4	3	27.505		-0.133014	0.609915		12.1233	0.0159453	-0.0203268	0.73102		14.0716	Exponential	0.927715	FALSE	en9056	GSE172019_1_ctrl_HeLa_NA
4	3	192.535		0.234059	0.899076	2.96141	8.02861	1.0368	-0.161896	1.01503		3.78961	Decay_of_decay	0.3032	FALSE	en90737	GSE172019_1_ctrl_HeLa_NA
3	3	373.941		0.303442	1.84891	2.28428	-8.19623									en90740	GSE172019_1_ctrl_HeLa_NA
4	4	275.05		0.182437	0.95092	3.79939	0.398836	0.4209	-0.0486713	1.0129		-2.84451	Decay_of_decay	0.347558	FALSE	en90741	GSE172019_1_ctrl_HeLa_NA
4	3	55.01		-0.0039757	1.40369		20.5588	-6.79465	0.99509	5.07132e-05		13.8061	Decay_of_decay	0.21737	FALSE	en90742	GSE172019_1_ctrl_HeLa_NA
3	3	373.941		-0.054881	0.587783		9.55645									en90744	GSE172019_1_ctrl_HeLa_NA
4	4	165.03		-0.0160001	0.606026		9.59978	1.02609	-0.17191	0.999689		-28.3307	Decay_of_decay	0.00432697	TRUE	en90772	GSE172019_1_ctrl_HeLa_NA
4	3	220.04		0.213051	0.98802	3.25343	7.09858	0.557785	-0.0743912	1.04337		7.95783	Exponential	0.668046	FALSE	en9101	GSE172019_1_ctrl_HeLa_NA
4	4	192.535		0.140031	0.947716	4.94994	-2.10839	0.316264	-0.0342139	1.00691		-9.18277	Decay_of_decay	0.208474	FALSE	en91182	GSE172019_1_ctrl_HeLa_NA
4	4	82.5151		-0.148694	0.631023		6.68076	0.254439	-0.0584012	0.945683		3.76782	Decay_of_decay	0.363998	FALSE	en91323	GSE172019_1_ctrl_HeLa_NA
4	4	55.01		-0.207287	1.81426		23.8061	-3.24211	0.347228	0.00473849		13.7697	Decay_of_decay	0.142594	FALSE	en91326	GSE172019_1_ctrl_HeLa_NA
4	4	82.5151		0.164343	0.928296	4.21769	-1.22062	0.344379	-0.0350537	0.98713		-3.53665	Decay_of_decay	0.396272	FALSE	en91328	GSE172019_1_ctrl_HeLa_NA
4	4	275.05		-0.117095	0.618655		10.5526	0.614733	-0.114055	1.0422		5.78933	Decay_of_decay	0.282537	FALSE	en91395	GSE172019_1_ctrl_HeLa_NA
4	3	27.505		-0.133014	0.609915		12.1233	0.0159453	-0.0203268	0.73102		14.0716	Exponential	0.927715	FALSE	en91593	GSE172019_1_ctrl_HeLa_NA
4	4	880.161		0.0491671	0.974194	14.0978	-5.02046	0.0536048	-0.000769904	0.976691		-3.02771	Exponential	0.972897	FALSE	en91992	GSE172019_1_ctrl_HeLa_NA
3	3	249.294		0.205922	1.30904	3.36606	7.29207									en91998	GSE172019_1_ctrl_HeLa_NA
4	4	2007.87		0.101148	1.04312	6.8528	-5.14316	0.0421265	0.0112387	1.01703		-4.62027	Exponential	0.624925	FALSE	en92075	GSE172019_1_ctrl_HeLa_NA
3	3	706.332		0.157337	1.32308	4.40551	-1.58937									en92076	GSE172019_1_ctrl_HeLa_NA
4	4	3245.59		0.0378354	0.949438	18.32	-6.61975	0.117643	-0.0137864	0.993529		-12.8775	Decay_of_decay	0.231867	FALSE	en92077	GSE172019_1_ctrl_HeLa_NA
4	4	1622.8		0.060982	0.996037	11.3664	1.37503	0.157881	-0.0176557	1.04123		2.59302	Exponential	0.723077	FALSE	en92078	GSE172019_1_ctrl_HeLa_NA
3	3	5193.62		0.18989	1.34322	3.65026	4.09641									en92080	GSE172019_1_ctrl_HeLa_NA
3	3	249.294		0.464482	2.42907	1.4923	4.64155									en92137	GSE172019_1_ctrl_HeLa_NA
3	3	12880.2		0.102757	1.2499	6.74547	-6.29428									en92435	GSE172019_1_ctrl_HeLa_NA
4	3	550.1		0.910205	0.998618	0.761529	0.55805	1.54563	-0.218079	1.00153		-6.39156	Decay_of_decay	0.211876	FALSE	en92473	GSE172019_1_ctrl_HeLa_NA
4	4	302.555		0.0572163	0.895768	12.1145	0.979945	0.298616	-0.0426842	1.00645		-10.9931	Decay_of_decay	0.111572	FALSE	en92593	GSE172019_1_ctrl_HeLa_NA
4	3	27.505		-0.312099	0.383201		11.5919	0.144159	-0.0571892	0.771669		13.0321	Exponential	0.764594	FALSE	en92678	GSE172019_1_ctrl_HeLa_NA
4	3	55.01		0.00437781	0.758311	158.332	11.2197	0.810117	-0.138828	1.04538		9.01555	Decay_of_decay	0.402729	FALSE	en93000	GSE172019_1_ctrl_HeLa_NA
4	3	82.5151		-0.0317023	0.62097		11.3992	1.11094	-0.190144	1.02063		5.79854	Decay_of_decay	0.252775	FALSE	en93117	GSE172019_1_ctrl_HeLa_NA
4	4	1292.74		0.107819	1.00349	6.4288	-10.2318	0.122507	-0.00278784	1.00964		-8.48603	Exponential	0.840359	FALSE	en93183	GSE172019_1_ctrl_HeLa_NA
4	4	165.03		0.0654852	0.874596	10.5848	2.54431	0.239614	-0.0301203	0.960942		3.07459	Exponential	0.625807	FALSE	en93184	GSE172019_1_ctrl_HeLa_NA
4	4	137.525		0.222164	0.881033	3.11998	4.34347	0.753785	-0.10668	0.995949		-8.94787	Decay_of_decay	0.0944838	FALSE	en93185	GSE172019_1_ctrl_HeLa_NA
3	3	747.881		0.204555	1.49369	3.38856	-9.71449									en93253	GSE172019_1_ctrl_HeLa_NA
3	3	124.647		-0.0402205	0.690504		7.8453									en93817	GSE172019_1_ctrl_HeLa_NA
4	3	137.525		5.75134	1	0.120519	4.47737	1.34289	-0.187933	0.993082		3.17232	Decay_of_decay	0.460223	FALSE	en93979	GSE172019_1_ctrl_HeLa_NA
4	3	27.505		-0.119689	0.91365		17.8548									en94348	GSE172019_1_ctrl_HeLa_NA
3	3	373.941		0.420066	2.27778	1.65009	-1.49257									en94351	GSE172019_1_ctrl_HeLa_NA
4	4	110.02		0.133579	0.843375	5.18906	4.59187	0.623444	-0.0910603	0.995299		-9.67454	Decay_of_decay	0.083575	FALSE	en94396	GSE172019_1_ctrl_HeLa_NA
4	3	82.5151		0.16667	0.992729	4.1588	8.7478	-0.0313467	0.0356542	0.899431		10.4218	Exponential	0.819487	FALSE	en94486	GSE172019_1_ctrl_HeLa_NA
4	4	165.03		0.0454865	0.812341	15.2385	4.43964	0.4603	-0.0716943	0.99563		-12.6366	Decay_of_decay	0.0587363	FALSE	en94493	GSE172019_1_ctrl_HeLa_NA
3	3	166.196		0.255043	1.63132	2.71776	-3.15586									en94633	GSE172019_1_ctrl_HeLa_NA
4	4	550.1		-0.0297188	0.825443		6.10312	0.340773	-0.0611048	1.03496		1.99937	Decay_of_decay	0.308812	FALSE	en94662	GSE172019_1_ctrl_HeLa_NA
4	4	220.04		0.292159	1.04975	2.3725	-0.256673	-0.036555	0.0958155	1.00455		-2.58718	Decay_of_decay	0.395446	FALSE	en94673	GSE172019_1_ctrl_HeLa_NA
4	4	55.01		0.0718403	0.967276	9.64844	-6.04475	0.101531	-0.00528691	0.982317		-4.44283	Exponential	0.800828	FALSE	en94826	GSE172019_1_ctrl_HeLa_NA
4	3	137.525		-0.218107	0.277689		11.2647	1.40317	-0.240182	0.991755		1.46563	Decay_of_decay	0.146963	FALSE	en94827	GSE172019_1_ctrl_HeLa_NA
4	4	110.02		0.254737	0.933361	2.72103	0.0247901	0.521702	-0.056907	0.991052		-3.87361	Decay_of_decay	0.317569	FALSE	en94988	GSE172019_1_ctrl_HeLa_NA
4	3	55.01		-0.312099	0.383201		11.5919	0.144159	-0.0571892	0.771669		13.0321	Exponential	0.764594	FALSE	en95175	GSE172019_1_ctrl_HeLa_NA
3	3	124.647		0.420066	2.27778	1.65009	-1.49257									en95216	GSE172019_1_ctrl_HeLa_NA
4	3	82.5151		0.286067	0.999123	2.42302	1.60572	0.19646	0.019931	0.977958		3.34437	Exponential	0.838157	FALSE	en95412	GSE172019_1_ctrl_HeLa_NA
4	4	962.676		0.0738108	0.825129	9.39087	5.63877	0.573872	-0.0892807	1.00911		-5.47368	Decay_of_decay	0.124398	FALSE	en95740	GSE172019_1_ctrl_HeLa_NA
4	4	495.09		0.0451565	0.799804	15.3499	7.60901	0.63734	-0.103892	1.02184		1.8442	Decay_of_decay	0.247364	FALSE	en95743	GSE172019_1_ctrl_HeLa_NA
4	3	55.01		0.0417534	0.677572	16.601	9.38465	0.637672	-0.097614	0.94626		9.59151	Exponential	0.589488	FALSE	en95746	GSE172019_1_ctrl_HeLa_NA
4	4	1567.79		0.100612	0.934594	6.88933	2.76856	0.351667	-0.0471184	1.02571		1.00986	Decay_of_decay	0.429887	FALSE	en95861	GSE172019_1_ctrl_HeLa_NA
4	3	55.01		-0.0269135	0.734326		12.848	-0.0560577	0.00418365	0.712566		14.8465	Exponential	0.987416	FALSE	en96186	GSE172019_1_ctrl_HeLa_NA
4	4	302.555		-0.134413	0.566598		8.13849	0.492049	-0.0934699	0.978361		-0.823435	Decay_of_decay	0.163523	FALSE	en96224	GSE172019_1_ctrl_HeLa_NA
3	3	166.196		0.37946	2.04214	1.82667	3.53774									en96225	GSE172019_1_ctrl_HeLa_NA
4	4	880.161		0.124971	1.02482	5.54649	-2.11448	0.128565	-0.000709781	1.02615		-0.116327	Exponential	0.986331	FALSE	en96268	GSE172019_1_ctrl_HeLa_NA
4	4	82.5151		0.164343	0.928296	4.21769	-1.22062	0.344379	-0.0350537	0.98713		-3.53665	Decay_of_decay	0.396272	FALSE	en96280	GSE172019_1_ctrl_HeLa_NA
4	3	55.01		0.213051	0.98802	3.25343	7.09858	0.557785	-0.0743912	1.04337		7.95783	Exponential	0.668046	FALSE	en96689	GSE172019_1_ctrl_HeLa_NA
3	3	207.745		0.19147	1.44308	3.62014	-5.61544									en97061	GSE172019_1_ctrl_HeLa_NA
3	3	207.745		0.33853	2.01936	2.04752	-0.318081									en97178	GSE172019_1_ctrl_HeLa_NA
4	4	137.525		0.00204633	0.655786	338.728	8.80715	0.880799	-0.146582	0.99934		-23.7646	Decay_of_decay	0.00845483	TRUE	en97320	GSE172019_1_ctrl_HeLa_NA
4	4	302.555		0.286276	0.992765	2.42125	-11.0561	0.346197	-0.0142807	1.00315		-12.3177	Decay_of_decay	0.463287	FALSE	en97322	GSE172019_1_ctrl_HeLa_NA
3	3	124.647		0.157557	1.35601	4.39934	-8.64906									en97326	GSE172019_1_ctrl_HeLa_NA
4	4	1347.75		0.0637663	0.899383	10.8701	-0.542766	0.234817	-0.0300136	0.982176		-3.31314	Decay_of_decay	0.371391	FALSE	en97327	GSE172019_1_ctrl_HeLa_NA
4	3	27.505		-0.133014	0.609915		12.1233	0.0159453	-0.0203268	0.73102		14.0716	Exponential	0.927715	FALSE	en97346	GSE172019_1_ctrl_HeLa_NA
4	3	110.02		0.196862	1.06297	3.52098	5.42629	-0.083617	0.0560703	0.954072		5.51092	Exponential	0.57682	FALSE	en97357	GSE172019_1_ctrl_HeLa_NA
4	4	55.01		-0.046323	0.817199		3.26097	0.242335	-0.0461943	1.00301		-18.7478	Decay_of_decay	0.0316739	TRUE	en97446	GSE172019_1_ctrl_HeLa_NA
4	3	247.545		0.562294	0.976335	1.23271	1.92263	0.777929	-0.0649911	0.990583		3.19104	Exponential	0.73187	FALSE	en97485	GSE172019_1_ctrl_HeLa_NA
4	4	1072.7		0.170044	0.836031	4.07627	5.53587	0.764384	-0.11269	0.992449		-4.24747	Decay_of_decay	0.147258	FALSE	en97486	GSE172019_1_ctrl_HeLa_NA
4	4	82.5151		-0.170456	0.501736		9.58786	0.613179	-0.115927	1.00538		-10.862	Decay_of_decay	0.0384957	TRUE	en97663	GSE172019_1_ctrl_HeLa_NA
3	3	83.0979		-0.206919	0.429603		8.15642									en98283	GSE172019_1_ctrl_HeLa_NA
4	3	192.535		0.0621639	1.03277	11.1503	14.9818	-5.92224	0.858579	9.62203e-05		13.8059	Decay_of_decay	0.469428	FALSE	en98391	GSE172019_1_ctrl_HeLa_NA
4	3	55.01		-0.156723	0.436227		10.3206	0.688423	-0.123095	0.946218		8.74383	Decay_of_decay	0.441701	FALSE	en9855	GSE172019_1_ctrl_HeLa_NA
3	3	124.647		0.267729	1.75426	2.58899	-1.30625									en98566	GSE172019_1_ctrl_HeLa_NA
3	3	166.196		0.0693562	1.02168	9.99401	4.25581									en98604	GSE172019_1_ctrl_HeLa_NA
4	4	1045.19		0.174757	0.985313	3.96635	-10.3784	0.234651	-0.0122462	1.00363		-14.237	Decay_of_decay	0.3193	FALSE	en98620	GSE172019_1_ctrl_HeLa_NA
4	3	165.03		0.449346	0.918975	1.54257	7.0597	0.949712	-0.123077	0.980407		7.30805	Exponential	0.593909	FALSE	en98625	GSE172019_1_ctrl_HeLa_NA
4	4	3658.17		0.131864	0.909767	5.25655	-0.156973	0.36784	-0.0445315	0.993326		-9.11605	Decay_of_decay	0.163582	FALSE	en98628	GSE172019_1_ctrl_HeLa_NA
3	3	124.647		0.0845223	1.00067	8.20076	6.477									en98639	GSE172019_1_ctrl_HeLa_NA
4	3	137.525		-0.149164	0.474475		10.3655	0.535556	-0.0987372	0.920629		10.1741	Decay_of_decay	0.549982	FALSE	en98643	GSE172019_1_ctrl_HeLa_NA
4	4	165.03		-0.0704813	0.717396		9.35398	0.101132	-0.0253019	0.84558		11.1444	Exponential	0.854895	FALSE	en98695	GSE172019_1_ctrl_HeLa_NA
4	3	137.525		0.185706	0.917581	3.7325	8.07646	0.7971	-0.122162	1.02908		6.52418	Decay_of_decay	0.443328	FALSE	en99065	GSE172019_1_ctrl_HeLa_NA
4	3	275.05		0.810308	0.995498	0.855412	-4.70046	1.0106	-0.0821537	0.997999		-4.05466	Exponential	0.639938	FALSE	en99078	GSE172019_1_ctrl_HeLa_NA
4	4	220.04		0.614501	0.98388	1.12798	-1.11071	0.961434	-0.111414	0.997049		-6.24145	Decay_of_decay	0.269016	FALSE	en9914	GSE172019_1_ctrl_HeLa_NA
4	3	55.01		0.0417534	0.677572	16.601	9.38465	0.637672	-0.097614	0.94626		9.59151	Exponential	0.589488	FALSE	en99376	GSE172019_1_ctrl_HeLa_NA
4	3	82.5151		0.286067	0.999123	2.42302	1.60572	0.19646	0.019931	0.977958		3.34437	Exponential	0.838157	FALSE	en99389	GSE172019_1_ctrl_HeLa_NA
4	3	55.01		0.213051	0.98802	3.25343	7.09858	0.557785	-0.0743912	1.04337		7.95783	Exponential	0.668046	FALSE	en99663	GSE172019_1_ctrl_HeLa_NA
3	3	11426		0.0674799	1.06366	10.2719	1.5374									en99678	GSE172019_1_ctrl_HeLa_NA
4	4	907.666		0.224642	0.929675	3.08556	-0.213214	0.467709	-0.0502437	0.989931		-3.71576	Decay_of_decay	0.335299	FALSE	en99679	GSE172019_1_ctrl_HeLa_NA
4	4	715.131		0.19193	0.962432	3.61146	-5.42892	0.325923	-0.0275539	0.99986		-39.4414	Decay_of_decay	0.00706131	TRUE	en99680	GSE172019_1_ctrl_HeLa_NA
4	4	5858.57		0.249949	0.979487	2.77315	-2.46102	0.411042	-0.0361965	1.01036		-3.53857	Decay_of_decay	0.476613	FALSE	en99681	GSE172019_1_ctrl_HeLa_NA
4	4	1155.21		0.16267	0.899879	4.26106	3.43427	0.566092	-0.0787298	1.00856		-5.22257	Decay_of_decay	0.170032	FALSE	en99682	GSE172019_1_ctrl_HeLa_NA
4	4	385.07		-0.0800211	0.638373		8.58695	0.597438	-0.106958	1.01085		-4.9433	Decay_of_decay	0.0916842	FALSE	en99684	GSE172019_1_ctrl_HeLa_NA
3	3	373.941		0.766387	4.58195	0.904434	2.8441									en99685	GSE172019_1_ctrl_HeLa_NA
4	4	550.1		0.0495747	0.869151	13.9819	3.82755	0.385617	-0.0592137	1.01643		-2.80528	Decay_of_decay	0.220786	FALSE	en99687	GSE172019_1_ctrl_HeLa_NA
4	4	220.04		0.0613313	0.827222	11.3017	4.86833	0.319768	-0.0440811	0.953376		5.23869	Exponential	0.607299	FALSE	en99689	GSE172019_1_ctrl_HeLa_NA
4	4	495.09		0.215245	0.936084	3.22027	0.31125	0.374198	-0.0323322	0.98055		0.885976	Exponential	0.631163	FALSE	en99690	GSE172019_1_ctrl_HeLa_NA
4	4	550.1		0.331315	1.01738	2.09211	-3.52395	0.250298	0.0228044	1.00852		-1.88033	Exponential	0.811384	FALSE	en99691	GSE172019_1_ctrl_HeLa_NA
4	3	40.0753		0.0161744	1.3388	42.8546	18.8022	-5.53865	0.812267	0.000341911		13.805	Decay_of_decay	0.273843	FALSE	en10016	GSE172019_1_RNF219 KO_HeLa_NA
4	4	80.1507		0.0869499	0.913113	7.9718	7.58834	0.0564117	0.00517288	0.896264		9.57788	Exponential	0.96746	FALSE	en100403	GSE172019_1_RNF219 KO_HeLa_NA
4	3	40.0753		0.174285	0.991935	3.97709	8.13572	0.507555	-0.0695032	1.05612		9.17349	Exponential	0.693979	FALSE	en100430	GSE172019_1_RNF219 KO_HeLa_NA
4	4	200.377		0.134763	0.921905	5.14345	9.07382	0.0717802	0.0108947	0.890603		11.0471	Exponential	0.948043	FALSE	en100437	GSE172019_1_RNF219 KO_HeLa_NA
4	4	621.168		0.858853	0.988788	0.807062	3.42543	1.09009	-0.128779	0.991657		3.85159	Exponential	0.613627	FALSE	en100439	GSE172019_1_RNF219 KO_HeLa_NA
4	4	240.452		-0.0490562	1.29656		18.8234	-3.18799	0.399386	0.00621749		13.7594	Decay_of_decay	0.271414	FALSE	en100479	GSE172019_1_RNF219 KO_HeLa_NA
4	3	40.0753		-0.0595702	0.803843		15.2409									en100546	GSE172019_1_RNF219 KO_HeLa_NA
4	4	180.339		0.559421	0.976837	1.23904	-0.101595	0.903494	-0.103587	0.995299		-3.31104	Decay_of_decay	0.349202	FALSE	en100548	GSE172019_1_RNF219 KO_HeLa_NA
4	3	40.0753		0.0605941	1.19894	11.4392	15.0899	-3.75175	0.549777	0.0043337		13.79	Decay_of_decay	0.460585	FALSE	en101079	GSE172019_1_RNF219 KO_HeLa_NA
4	3	260.49		5.74233	1	0.120708	4.44043	1.3008	-0.178361	0.992422		3.71784	Decay_of_decay	0.504004	FALSE	en101180	GSE172019_1_RNF219 KO_HeLa_NA
4	4	220.414		0.18719	0.962987	3.70291	5.01477	0.145776	0.00792534	0.947368		6.98411	Exponential	0.944303	FALSE	en101182	GSE172019_1_RNF219 KO_HeLa_NA
4	4	160.301		0.00623038	1.03636	111.253	12.3387	-0.511877	0.0764788	0.599504		13.2342	Exponential	0.67311	FALSE	en101200	GSE172019_1_RNF219 KO_HeLa_NA
3	3	171.756		0.294123	1.88838	2.35666	2.67001									en101307	GSE172019_1_RNF219 KO_HeLa_NA
4	4	100.188		0.136893	0.89556	5.06343	6.39092	0.226079	-0.0159724	0.934262		8.29069	Exponential	0.899436	FALSE	en101784	GSE172019_1_RNF219 KO_HeLa_NA
4	3	60.113		0.305015	0.984607	2.2725	5.06902	0.688768	-0.0895785	1.02428		5.30971	Exponential	0.593089	FALSE	en101974	GSE172019_1_RNF219 KO_HeLa_NA
4	4	360.678		0.48568	0.982954	1.42717	-4.19167	0.659431	-0.050208	0.995665		-4.77089	Decay_of_decay	0.515772	FALSE	en102130	GSE172019_1_RNF219 KO_HeLa_NA
4	4	300.565		-0.0343374	1.10167		14.6253	-2.24367	0.280287	0.0271504		13.6379	Decay_of_decay	0.483349	FALSE	en102274	GSE172019_1_RNF219 KO_HeLa_NA
4	3	40.0753		-0.0863697	1.3608		23.2302									en102328	GSE172019_1_RNF219 KO_HeLa_NA
4	3	40.0753		0.174285	0.991935	3.97709	8.13572	0.507555	-0.0695032	1.05612		9.17349	Exponential	0.693979	FALSE	en102410	GSE172019_1_RNF219 KO_HeLa_NA
4	4	541.017		0.00430047	1.19595	161.179	13.7945									en102471	GSE172019_1_RNF219 KO_HeLa_NA
4	4	180.339		0.559421	0.976837	1.23904	-0.101595	0.903494	-0.103587	0.995299		-3.31104	Decay_of_decay	0.349202	FALSE	en102799	GSE172019_1_RNF219 KO_HeLa_NA
4	3	20.0377		-0.119906	1.52567		24.3813									en103084	GSE172019_1_RNF219 KO_HeLa_NA
3	3	12710		0.369931	1.8891	1.87372	8.21638									en103352	GSE172019_1_RNF219 KO_HeLa_NA
4	3	20.0377		-0.176244	1.44832		23.562									en103577	GSE172019_1_RNF219 KO_HeLa_NA
4	3	20.0377		-0.116255	1.92473		26.9438									en103578	GSE172019_1_RNF219 KO_HeLa_NA
4	4	40.0753		-0.0731615	2.02448		25.7679	-4.49201	0.567452	0.00104463		13.798	Decay_of_decay	0.111616	FALSE	en103670	GSE172019_1_RNF219 KO_HeLa_NA
4	4	140.264		0.227649	0.944357	3.04481	-0.409038	0.498245	-0.057233	1.0037		-11.6086	Decay_of_decay	0.123035	FALSE	en103671	GSE172019_1_RNF219 KO_HeLa_NA
4	3	140.264		0.175057	1.06048	3.95955	7.01982	-0.116145	0.0554239	0.930653		7.60952	Exponential	0.632991	FALSE	en103672	GSE172019_1_RNF219 KO_HeLa_NA
4	4	300.565		-0.0374411	1.12322		15.2769	-2.40919	0.300405	0.0205469		13.6712	Decay_of_decay	0.439793	FALSE	en103673	GSE172019_1_RNF219 KO_HeLa_NA
4	3	40.0753		0.0161744	1.3388	42.8546	18.8022	-5.53865	0.812267	0.000341911		13.805	Decay_of_decay	0.273843	FALSE	en103676	GSE172019_1_RNF219 KO_HeLa_NA
4	3	40.0753		0.1498	1.1056	4.62715	8.52736	-0.231416	0.0702992	0.907588		8.42297	Decay_of_decay	0.558197	FALSE	en103773	GSE172019_1_RNF219 KO_HeLa_NA
4	3	40.0753		0.1498	1.1056	4.62715	8.52736	-0.231416	0.0702992	0.907588		8.42297	Decay_of_decay	0.558197	FALSE	en104091	GSE172019_1_RNF219 KO_HeLa_NA
4	4	180.339		0.0192917	1.0439	35.9298	16.2733	-4.30875	0.565752	0.000671534		13.8011	Decay_of_decay	0.387484	FALSE	en104453	GSE172019_1_RNF219 KO_HeLa_NA
4	3	140.264		0.36571	1.00746	1.89535	-4.16684	0.266879	0.0258108	0.9937		-3.13472	Exponential	0.693119	FALSE	en10454	GSE172019_1_RNF219 KO_HeLa_NA
4	4	40.0753		-0.0745377	0.858553		-0.0957513	0.087653	-0.0250536	0.983062		-6.82225	Decay_of_decay	0.21811	FALSE	en104738	GSE172019_1_RNF219 KO_HeLa_NA
4	3	120.226		5.587	1	0.124064	5.08077	1.23779	-0.170196	0.99088		4.2965	Decay_of_decay	0.499072	FALSE	en104815	GSE172019_1_RNF219 KO_HeLa_NA
4	3	140.264		-0.0962164	0.650947		12.2337	0.0118699	-0.0150687	0.736057		14.2071	Exponential	0.948119	FALSE	en10508	GSE172019_1_RNF219 KO_HeLa_NA
4	3	20.0377		-0.147221	0.700393		14.2938									en105093	GSE172019_1_RNF219 KO_HeLa_NA
4	3	40.0753		0.1498	1.1056	4.62715	8.52736	-0.231416	0.0702992	0.907588		8.42297	Decay_of_decay	0.558197	FALSE	en105118	GSE172019_1_RNF219 KO_HeLa_NA
4	3	120.226		0.496869	0.975304	1.39503	5.4448	1.22818	-0.182924	1.00632		-0.137861	Decay_of_decay	0.253378	FALSE	en10515	GSE172019_1_RNF219 KO_HeLa_NA
4	4	60.113		0.109677	0.931438	6.31987	-0.135561	0.198149	-0.0161378	0.970146		1.20427	Exponential	0.744912	FALSE	en10516	GSE172019_1_RNF219 KO_HeLa_NA
4	4	140.264		0.290644	0.905302	2.38487	3.91838	0.814053	-0.111771	0.993843		-4.49773	Decay_of_decay	0.175359	FALSE	en105187	GSE172019_1_RNF219 KO_HeLa_NA
4	4	60.113		0.109677	0.931438	6.31987	-0.135561	0.198149	-0.0161378	0.970146		1.20427	Exponential	0.744912	FALSE	en105228	GSE172019_1_RNF219 KO_HeLa_NA
4	3	40.0753		-0.00985394	1.50113		21.3599	-6.76538	0.992645	6.04286e-05		13.8061	Decay_of_decay	0.195935	FALSE	en105230	GSE172019_1_RNF219 KO_HeLa_NA
4	3	40.0753		-0.183933	0.456064		10.65	0.429509	-0.0856665	0.893909		11.0557	Exponential	0.611295	FALSE	en105806	GSE172019_1_RNF219 KO_HeLa_NA
4	3	140.264		0.505743	0.980806	1.37055	-0.399697	0.649249	-0.0412309	0.992017		1.04388	Exponential	0.765303	FALSE	en105810	GSE172019_1_RNF219 KO_HeLa_NA
3	3	343.513		0.21595	1.48058	3.20975	0.0455972									en105894	GSE172019_1_RNF219 KO_HeLa_NA
4	4	80.1507		-0.0160342	0.895736		10.8109	-0.217059	0.0299331	0.735732		12.5916	Exponential	0.851636	FALSE	en106591	GSE172019_1_RNF219 KO_HeLa_NA
3	3	309.161		0.209866	1.42433	3.30281	2.9606									en106725	GSE172019_1_RNF219 KO_HeLa_NA
4	4	7894.84		1.21037	0.99875	0.572672	-2.91493	1.44333	-0.164805	0.998322		-2.66484	Exponential	0.594097	FALSE	en106726	GSE172019_1_RNF219 KO_HeLa_NA
3	3	449864		-0.08518	0.510737		10.0467									en106730	GSE172019_1_RNF219 KO_HeLa_NA
3	3	42389.5		2.18524	79.0814	0.317195	-14.137									en106731	GSE172019_1_RNF219 KO_HeLa_NA
4	3	20.0377		-0.119906	1.52567		24.3813									en106896	GSE172019_1_RNF219 KO_HeLa_NA
4	4	40.0753		-0.0389086	1.29004		17.5858	-2.69717	0.343953	0.0163654		13.6889	Decay_of_decay	0.317634	FALSE	en106903	GSE172019_1_RNF219 KO_HeLa_NA
4	4	420.791		0.00448281	0.970146	154.623	10.656	-0.285367	0.0440928	0.73986		12.0945	Exponential	0.764266	FALSE	en106905	GSE172019_1_RNF219 KO_HeLa_NA
4	4	621.168		0.11782	0.919736	5.88312	2.52	0.204275	-0.0156886	0.957561		4.22811	Exponential	0.829072	FALSE	en106906	GSE172019_1_RNF219 KO_HeLa_NA
4	4	941.771		-0.00200019	0.939871		11.4563	-0.308688	0.0456605	0.693028		13.0187	Exponential	0.791336	FALSE	en106907	GSE172019_1_RNF219 KO_HeLa_NA
4	4	741.394		0.0479654	0.899499	14.451	11.2922	-0.132429	0.0280829	0.775305		13.1569	Exponential	0.883241	FALSE	en106908	GSE172019_1_RNF219 KO_HeLa_NA
3	3	137.405		0.168266	1.49272	4.11935	2.54473									en106972	GSE172019_1_RNF219 KO_HeLa_NA
4	4	861.62		0.010267	1.07058	67.512	10.7959	-0.396958	0.0627158	0.733301		11.3537	Exponential	0.629114	FALSE	en107098	GSE172019_1_RNF219 KO_HeLa_NA
4	4	701.318		0.0678566	0.962294	10.2149	4.65286	-0.00295505	0.012111	0.921343		6.50632	Exponential	0.878522	FALSE	en107099	GSE172019_1_RNF219 KO_HeLa_NA
4	4	460.866		0.244683	0.895578	2.83283	4.72843	0.547637	-0.0610704	0.97271		5.3234	Exponential	0.633636	FALSE	en107100	GSE172019_1_RNF219 KO_HeLa_NA
4	4	781.469		0.0330795	0.969015	20.954	10.7587	-0.24707	0.0436012	0.761157		12.2807	Exponential	0.782131	FALSE	en107101	GSE172019_1_RNF219 KO_HeLa_NA
4	4	2184.11		0.132944	0.918305	5.21385	6.79487	0.143403	-0.00185988	0.92313		8.79354	Exponential	0.988424	FALSE	en107220	GSE172019_1_RNF219 KO_HeLa_NA
4	3	40.0753		-0.225239	0.595483		13.5666									en107301	GSE172019_1_RNF219 KO_HeLa_NA
4	3	20.0377		-0.127031	1.12182		20.6585									en107599	GSE172019_1_RNF219 KO_HeLa_NA
4	3	20.0377		-0.159468	1.86971		26.3224									en107621	GSE172019_1_RNF219 KO_HeLa_NA
4	4	561.055		0.235447	0.859654	2.94396	5.52761	0.830854	-0.118481	0.988051		0.608784	Decay_of_decay	0.276721	FALSE	en107884	GSE172019_1_RNF219 KO_HeLa_NA
4	3	40.0753		-0.0742842	0.982091		18.7537									en107929	GSE172019_1_RNF219 KO_HeLa_NA
4	3	20.0377		-0.11254	2.71785		30.4586									en108278	GSE172019_1_RNF219 KO_HeLa_NA
4	3	120.226		0.26553	0.940808	2.61042	6.54685	0.316607	-0.010251	0.955265		8.52348	Exponential	0.951358	FALSE	en108279	GSE172019_1_RNF219 KO_HeLa_NA
4	4	320.603		0.175399	0.846458	3.95182	5.88171	0.815929	-0.122749	1.0002		-33.086	Decay_of_decay	0.00380083	TRUE	en108280	GSE172019_1_RNF219 KO_HeLa_NA
4	4	260.49		0.128253	0.925179	5.40452	0.108287	0.248547	-0.0223494	0.973394		0.996363	Exponential	0.672068	FALSE	en108321	GSE172019_1_RNF219 KO_HeLa_NA
4	3	60.113		0.113613	0.740046	6.10096	8.93942	0.697759	-0.100914	0.956158		9.19065	Exponential	0.594218	FALSE	en108338	GSE172019_1_RNF219 KO_HeLa_NA
4	3	60.113		-0.0653927	0.540411		9.84537	0.733095	-0.12321	0.954579		8.43267	Decay_of_decay	0.452755	FALSE	en108411	GSE172019_1_RNF219 KO_HeLa_NA
3	3	9893.17		0.292897	1.57629	2.36653	8.19573									en109148	GSE172019_1_RNF219 KO_HeLa_NA
4	4	80.1507		-0.0160342	0.895736		10.8109	-0.217059	0.0299331	0.735732		12.5916	Exponential	0.851636	FALSE	en109234	GSE172019_1_RNF219 KO_HeLa_NA
4	3	80.1507		0.164202	0.970368	4.22131	9.34342	-0.003015	0.0296253	0.890597		11.157	Exponential	0.863101	FALSE	en109566	GSE172019_1_RNF219 KO_HeLa_NA
4	3	100.188		0.0468399	0.695455	14.7982	9.62149	0.553066	-0.0825845	0.934021		10.4364	Exponential	0.661971	FALSE	en109574	GSE172019_1_RNF219 KO_HeLa_NA
4	4	180.339		-0.0895397	0.957837		9.05837	-0.310644	0.0316231	0.746853		10.3902	Exponential	0.743412	FALSE	en109682	GSE172019_1_RNF219 KO_HeLa_NA
4	4	300.565		0.0287313	0.970137	24.1252	-1.1829	0.0107961	0.00302194	0.958999		0.768843	Exponential	0.930147	FALSE	en109684	GSE172019_1_RNF219 KO_HeLa_NA
4	3	220.414		0.100636	1.16664	6.8877	12.0588	-0.460348	0.0936241	0.77149		11.9109	Decay_of_decay	0.554071	FALSE	en109685	GSE172019_1_RNF219 KO_HeLa_NA
3	3	103.054		0.371086	2.07566	1.86789	-4.4867									en109736	GSE172019_1_RNF219 KO_HeLa_NA
4	4	180.339		0.242341	0.995845	2.86021	-4.25933	0.208309	0.00743391	0.98714		-2.4373	Exponential	0.866215	FALSE	en110052	GSE172019_1_RNF219 KO_HeLa_NA
4	3	260.49		1.0092	0.99981	0.68683	-5.97277	1.47581	-0.182214	1.00085		-9.2141	Decay_of_decay	0.347656	FALSE	en110136	GSE172019_1_RNF219 KO_HeLa_NA
4	4	120.226		0.155068	1.06422	4.46995	0.916835	-0.053071	0.0414082	0.979381		-2.13542	Decay_of_decay	0.356951	FALSE	en110452	GSE172019_1_RNF219 KO_HeLa_NA
4	4	901.695		1.08769	0.997755	0.637268	0.127835	1.45638	-0.197806	0.998264		-5.75673	Decay_of_decay	0.243497	FALSE	en110454	GSE172019_1_RNF219 KO_HeLa_NA
4	4	200.377		0.272892	1.07448	2.54001	1.988	-0.174264	0.129647	1.00308		-3.06203	Decay_of_decay	0.271921	FALSE	en110455	GSE172019_1_RNF219 KO_HeLa_NA
4	4	360.678		0.139235	0.827337	4.97824	6.74504	0.477916	-0.0607837	0.954631		7.5316	Exponential	0.658155	FALSE	en110457	GSE172019_1_RNF219 KO_HeLa_NA
4	3	200.377		0.130129	1.00505	5.32661	10.7688									en110509	GSE172019_1_RNF219 KO_HeLa_NA
4	3	40.0753		-0.0184165	0.659856		10.5107	0.367889	-0.0592891	0.890498		11.9295	Exponential	0.760273	FALSE	en110802	GSE172019_1_RNF219 KO_HeLa_NA
4	3	20.0377		-0.127031	1.12182		20.6585									en110805	GSE172019_1_RNF219 KO_HeLa_NA
4	3	60.113		0.224422	1.01067	3.08859	4.72949	0.064772	0.0322675	0.956914		6.21484	Exponential	0.774087	FALSE	en110856	GSE172019_1_RNF219 KO_HeLa_NA
4	4	100.188		-0.0056405	1.22884		17.8048	-3.56969	0.473127	0.00369252		13.7784	Decay_of_decay	0.312076	FALSE	en111132	GSE172019_1_RNF219 KO_HeLa_NA
4	4	400.753		0.0642388	0.980178	10.7902	4.60369	-0.037111	0.0173058	0.919982		6.27665	Exponential	0.819205	FALSE	en111138	GSE172019_1_RNF219 KO_HeLa_NA
4	3	220.414		0.325422	1.06862	2.13	1.98151	-0.162938	0.143485	0.99977		-19.4683	Decay_of_decay	0.0339682	TRUE	en111397	GSE172019_1_RNF219 KO_HeLa_NA
4	3	80.1507		0.0965008	1.14416	7.18281	12.3791	-0.467926	0.0924451	0.739027		12.5916	Exponential	0.590087	FALSE	en111401	GSE172019_1_RNF219 KO_HeLa_NA
4	3	60.113		-0.218192	0.349705		10.627	0.772609	-0.140345	0.95548		7.87706	Decay_of_decay	0.372468	FALSE	en111417	GSE172019_1_RNF219 KO_HeLa_NA
4	4	1242.34		0.185593	0.918974	3.73477	6.28364	0.250729	-0.0122048	0.943187		8.23413	Exponential	0.929248	FALSE	en111469	GSE172019_1_RNF219 KO_HeLa_NA
4	3	20.0377		-0.127031	1.12182		20.6585									en111775	GSE172019_1_RNF219 KO_HeLa_NA
4	4	80.1507		0.158472	1.04449	4.37394	-5.32563	0.0507711	0.0221396	1.0068		-10.4209	Decay_of_decay	0.27029	FALSE	en111815	GSE172019_1_RNF219 KO_HeLa_NA
4	3	100.188						1.09517	-0.151776	0.986144		5.60496				en112102	GSE172019_1_RNF219 KO_HeLa_NA
4	4	220.414		0.349762	0.958433	1.98177	0.0962988	0.534447	-0.0437816	0.987418		0.730388	Exponential	0.638475	FALSE	en112362	GSE172019_1_RNF219 KO_HeLa_NA
4	3	40.0753		0.1498	1.1056	4.62715	8.52736	-0.231416	0.0702992	0.907588		8.42297	Decay_of_decay	0.558197	FALSE	en112602	GSE172019_1_RNF219 KO_HeLa_NA
4	4	601.13		0.201406	0.88135	3.44154	3.70121	0.557559	-0.0697198	0.979934		2.24262	Decay_of_decay	0.449624	FALSE	en112604	GSE172019_1_RNF219 KO_HeLa_NA
4	4	100.188		-0.00856685	0.93457		5.40089	-0.0693198	0.00961212	0.890127		7.29522	Exponential	0.896757	FALSE	en112606	GSE172019_1_RNF219 KO_HeLa_NA
4	4	180.339		-0.0673782	0.716251		5.83537	0.36977	-0.068571	0.989542		-7.56283	Decay_of_decay	0.0932211	FALSE	en112610	GSE172019_1_RNF219 KO_HeLa_NA
4	3	40.0753		-0.183933	0.456064		10.65	0.429509	-0.0856665	0.893909		11.0557	Exponential	0.611295	FALSE	en11271	GSE172019_1_RNF219 KO_HeLa_NA
4	3	60.113						1.17559	-0.212763	1.02548		7.30108				en112714	GSE172019_1_RNF219 KO_HeLa_NA
4	4	80.1507		-0.0160342	0.895736		10.8109	-0.217059	0.0299331	0.735732		12.5916	Exponential	0.851636	FALSE	en112715	GSE172019_1_RNF219 KO_HeLa_NA
4	3	60.113		-0.0833059	0.647858		11.8641	0.0930023	-0.025076	0.780748		13.7817	Exponential	0.908773	FALSE	en112716	GSE172019_1_RNF219 KO_HeLa_NA
4	4	1242.34		0.0326606	0.991871	21.2227	6.56727	-0.128504	0.0263584	0.881137		7.99517	Exponential	0.762099	FALSE	en112805	GSE172019_1_RNF219 KO_HeLa_NA
4	3	20.0377		-0.227563	1.35265		22.783									en11336	GSE172019_1_RNF219 KO_HeLa_NA
4	3	260.49		0.190309	0.81611	3.64222	9.41653	0.572615	-0.0688317	0.944718		10.8469	Exponential	0.762598	FALSE	en113476	GSE172019_1_RNF219 KO_HeLa_NA
4	4	40.0753		-0.0967917	1.80439		23.8658	-3.65205	0.4411	0.00341285		13.7796	Decay_of_decay	0.141694	FALSE	en113515	GSE172019_1_RNF219 KO_HeLa_NA
4	3	80.1507		0.0794508	0.759756	8.72423	10.768	0.344709	-0.0430741	0.894055		12.5379	Exponential	0.848022	FALSE	en113535	GSE172019_1_RNF219 KO_HeLa_NA
4	3	80.1507		0.268327	0.838008	2.58322	7.78887	0.921758	-0.129495	0.977014		7.18687	Decay_of_decay	0.513873	FALSE	en113569	GSE172019_1_RNF219 KO_HeLa_NA
4	3	80.1507		0.0945628	0.996268	7.33002	13.038									en113781	GSE172019_1_RNF219 KO_HeLa_NA
4	3	200.377		0.0738331	0.818535	9.38803	13.4253	-0.0345129	0.0163864	0.748691		15.4068	Exponential	0.956776	FALSE	en113782	GSE172019_1_RNF219 KO_HeLa_NA
4	4	100.188		-0.0709209	0.665775		7.0681	0.373117	-0.0681949	0.948528		5.29328	Decay_of_decay	0.428861	FALSE	en114700	GSE172019_1_RNF219 KO_HeLa_NA
4	3	40.0753		-0.0184165	0.659856		10.5107	0.367889	-0.0592891	0.890498		11.9295	Exponential	0.760273	FALSE	en114740	GSE172019_1_RNF219 KO_HeLa_NA
4	4	320.603		0.00342505	0.939446	202.376	12.1881	-0.368306	0.0546244	0.639256		13.7215	Exponential	0.784659	FALSE	en11495	GSE172019_1_RNF219 KO_HeLa_NA
4	4	280.527		0.211579	0.870789	3.27607	4.3923	0.650165	-0.0862617	0.982916		1.79448	Decay_of_decay	0.380597	FALSE	en11496	GSE172019_1_RNF219 KO_HeLa_NA
4	4	160.301		0.0424831	1.05863	16.3158	7.12935	-0.213962	0.0424929	0.878989		7.56297	Exponential	0.614484	FALSE	en11499	GSE172019_1_RNF219 KO_HeLa_NA
4	3	60.113		0.0095193	0.749976	72.815	12.4639	0.0490692	-0.00589451	0.776911		14.4605	Exponential	0.981462	FALSE	en115062	GSE172019_1_RNF219 KO_HeLa_NA
4	4	200.377		-0.0458941	0.982617		13.3734	-2.22738	0.267329	0.0207844		13.685	Exponential	0.600771	FALSE	en115987	GSE172019_1_RNF219 KO_HeLa_NA
4	3	40.0753		-0.183933	0.456064		10.65	0.429509	-0.0856665	0.893909		11.0557	Exponential	0.611295	FALSE	en11617	GSE172019_1_RNF219 KO_HeLa_NA
4	3	40.0753		-0.0404285	0.72164		12.0133	0.76801	-0.135316	1.05746		10.1887	Decay_of_decay	0.425713	FALSE	en11618	GSE172019_1_RNF219 KO_HeLa_NA
4	3	20.0377		-0.147221	0.700393		14.2938									en11633	GSE172019_1_RNF219 KO_HeLa_NA
4	4	80.1507		-0.0285055	0.694682		7.01475	0.552252	-0.094217	0.991863		-7.30731	Decay_of_decay	0.0829924	FALSE	en116624	GSE172019_1_RNF219 KO_HeLa_NA
4	3	100.188						1.09517	-0.151776	0.986144		5.60496				en116625	GSE172019_1_RNF219 KO_HeLa_NA
4	4	480.904		0.122982	0.95531	5.63617	-4.90478	0.199948	-0.0144723	0.986325		-4.8224	Exponential	0.576591	FALSE	en116629	GSE172019_1_RNF219 KO_HeLa_NA
4	4	260.49		0.261765	1.05993	2.64798	-0.675475	-0.0187043	0.0706064	1.00185		-14.9798	Decay_of_decay	0.083178	FALSE	en116631	GSE172019_1_RNF219 KO_HeLa_NA
4	3	100.188		0.177115	0.760093	3.91353	8.51107	1.10474	-0.170069	0.984587		4.9847	Decay_of_decay	0.334199	FALSE	en116825	GSE172019_1_RNF219 KO_HeLa_NA
4	3	100.188		0.136739	0.900049	5.06914	8.94559	0.748014	-0.117576	1.0375		7.72978	Decay_of_decay	0.466552	FALSE	en116941	GSE172019_1_RNF219 KO_HeLa_NA
4	4	40.0753		-0.0150818	1.13001		12.9109	-0.705483	0.0995923	0.506693		12.8469	Decay_of_decay	0.562087	FALSE	en116942	GSE172019_1_RNF219 KO_HeLa_NA
4	4	100.188		0.0808517	1.02722	8.57307	8.7485	-0.186773	0.0450007	0.856794		9.89744	Exponential	0.711528	FALSE	en117009	GSE172019_1_RNF219 KO_HeLa_NA
4	4	40.0753		-0.0745377	0.858553		-0.0957513	0.087653	-0.0250536	0.983062		-6.82225	Decay_of_decay	0.21811	FALSE	en117144	GSE172019_1_RNF219 KO_HeLa_NA
4	3	20.0377		-0.127031	1.12182		20.6585									en117324	GSE172019_1_RNF219 KO_HeLa_NA
4	3	80.1507		0.268327	0.838008	2.58322	7.78887	0.921758	-0.129495	0.977014		7.18687	Decay_of_decay	0.513873	FALSE	en117527	GSE172019_1_RNF219 KO_HeLa_NA
4	4	60.113		-0.10275	0.924752		11.8128	-0.531324	0.0577726	0.521111		13.0729	Exponential	0.730409	FALSE	en117529	GSE172019_1_RNF219 KO_HeLa_NA
4	3	40.0753		-0.0184165	0.659856		10.5107	0.367889	-0.0592891	0.890498		11.9295	Exponential	0.760273	FALSE	en117670	GSE172019_1_RNF219 KO_HeLa_NA
4	4	681.281		0.182571	1.0123	3.79658	1.54522	0.0599959	0.0243902	0.967133		2.76305	Exponential	0.72305	FALSE	en117675	GSE172019_1_RNF219 KO_HeLa_NA
4	4	60.113		-0.000489804	1.05068		14.1689	-2.62585	0.335592	0.0126511		13.7227	Decay_of_decay	0.527097	FALSE	en117676	GSE172019_1_RNF219 KO_HeLa_NA
4	4	460.866		0.237006	0.852961	2.92459	7.48291	0.652556	-0.0803067	0.964359		8.33774	Exponential	0.667434	FALSE	en118110	GSE172019_1_RNF219 KO_HeLa_NA
4	4	240.452		0.0227986	0.752918	30.403	9.43992	0.25958	-0.0375633	0.890928		11.1169	Exponential	0.820304	FALSE	en118159	GSE172019_1_RNF219 KO_HeLa_NA
4	3	40.0753		-0.18836	0.84139		17.2322									en118411	GSE172019_1_RNF219 KO_HeLa_NA
4	3	80.1507		0.164202	0.970368	4.22131	9.34342	-0.003015	0.0296253	0.890597		11.157	Exponential	0.863101	FALSE	en118420	GSE172019_1_RNF219 KO_HeLa_NA
4	4	320.603		-0.0325504	1.22723		18.108	-3.32518	0.422032	0.00464459		13.7712	Decay_of_decay	0.299216	FALSE	en118421	GSE172019_1_RNF219 KO_HeLa_NA
4	4	300.565		0.0938061	1.03587	7.38915	3.89177	-0.083975	0.0317324	0.938324		4.48479	Exponential	0.633397	FALSE	en118422	GSE172019_1_RNF219 KO_HeLa_NA
4	3	160.301		0.572528	0.98475	1.21068	-1.04673	0.74042	-0.0525443	0.993951		0.176722	Exponential	0.724014	FALSE	en118741	GSE172019_1_RNF219 KO_HeLa_NA
4	4	60.113		0.000718299	0.811642	964.984	3.31082	0.310682	-0.0512347	0.983115		-3.73382	Decay_of_decay	0.209279	FALSE	en118871	GSE172019_1_RNF219 KO_HeLa_NA
3	3	137.405		0.338945	1.88463	2.04502	2.72257									en118931	GSE172019_1_RNF219 KO_HeLa_NA
4	3	40.0753		-0.183933	0.456064		10.65	0.429509	-0.0856665	0.893909		11.0557	Exponential	0.611295	FALSE	en119044	GSE172019_1_RNF219 KO_HeLa_NA
4	3	60.113		-0.0275668	0.835871		15.605									en119061	GSE172019_1_RNF219 KO_HeLa_NA
4	3	180.339		0.224422	1.01067	3.08859	4.72949	0.064772	0.0322675	0.956914		6.21484	Exponential	0.774087	FALSE	en119213	GSE172019_1_RNF219 KO_HeLa_NA
4	4	480.904		0.021325	1.04116	32.504	8.90869	-0.267875	0.0460067	0.81999		9.73714	Exponential	0.663812	FALSE	en119223	GSE172019_1_RNF219 KO_HeLa_NA
4	3	100.188		0.187527	1.04407	3.69625	6.36491	-0.0657604	0.0489525	0.939086		7.23456	Exponential	0.66949	FALSE	en119392	GSE172019_1_RNF219 KO_HeLa_NA
3	3	68.7026		0.223213	1.55909	3.10532	-16.7262									en119408	GSE172019_1_RNF219 KO_HeLa_NA
4	4	80.1507		0.0141661	0.83969	48.9301	6.4641	0.120563	-0.0171216	0.906314		8.27782	Exponential	0.863149	FALSE	en119410	GSE172019_1_RNF219 KO_HeLa_NA
4	3	80.1507		0.296492	0.982396	2.33783	2.55372	0.265685	0.00679445	0.975336		4.5313	Exponential	0.952365	FALSE	en119531	GSE172019_1_RNF219 KO_HeLa_NA
4	3	40.0753		-0.0184165	0.659856		10.5107	0.367889	-0.0592891	0.890498		11.9295	Exponential	0.760273	FALSE	en11966	GSE172019_1_RNF219 KO_HeLa_NA
4	3	260.49		0.856139	0.995704	0.80962	-3.78101	1.07252	-0.0934691	0.997851		-3.07138	Exponential	0.648054	FALSE	en119716	GSE172019_1_RNF219 KO_HeLa_NA
4	4	220.414		0.22044	0.8817	3.14438	7.8562	0.425198	-0.0386421	0.947379		9.58807	Exponential	0.836093	FALSE	en119717	GSE172019_1_RNF219 KO_HeLa_NA
4	3	40.0753		0.174285	0.991935	3.97709	8.13572	0.507555	-0.0695032	1.05612		9.17349	Exponential	0.693979	FALSE	en119718	GSE172019_1_RNF219 KO_HeLa_NA
4	3	40.0753		0.174285	0.991935	3.97709	8.13572	0.507555	-0.0695032	1.05612		9.17349	Exponential	0.693979	FALSE	en119746	GSE172019_1_RNF219 KO_HeLa_NA
4	4	240.452		0.110199	1.00534	6.28997	2.60791	-0.00347104	0.0206688	0.948894		3.96255	Exponential	0.747712	FALSE	en119784	GSE172019_1_RNF219 KO_HeLa_NA
4	4	220.414		0.294115	1.05773	2.35672	0.526511	-0.0980913	0.115688	1.00283		-3.9962	Decay_of_decay	0.291809	FALSE	en119785	GSE172019_1_RNF219 KO_HeLa_NA
4	4	140.264		0.0617645	0.934151	11.2224	8.44227	-0.0512127	0.0185672	0.863444		10.3125	Exponential	0.885636	FALSE	en120119	GSE172019_1_RNF219 KO_HeLa_NA
3	3	309.161		0.303101	1.90131	2.28685	1.18276									en120279	GSE172019_1_RNF219 KO_HeLa_NA
4	4	440.829		0.0535353	0.989121	12.9475	14.0248	-3.87467	0.517371	0.00136512		13.7962	Decay_of_decay	0.546536	FALSE	en120280	GSE172019_1_RNF219 KO_HeLa_NA
3	3	2198.48		0.469232	2.57589	1.47719	-5.19743									en120299	GSE172019_1_RNF219 KO_HeLa_NA
4	4	1382.6		0.0132549	0.955322	52.2938	7.2489	-0.116774	0.0207259	0.861982		8.95693	Exponential	0.829049	FALSE	en120582	GSE172019_1_RNF219 KO_HeLa_NA
4	4	360.678		0.0996484	1.10415	6.95593	9.43706	-0.28749	0.0667458	0.858775		9.56824	Exponential	0.581582	FALSE	en120583	GSE172019_1_RNF219 KO_HeLa_NA
4	4	140.264		0.154125	0.889173	4.49729	3.75835	0.578319	-0.0818221	1.00731		-6.4488	Decay_of_decay	0.139533	FALSE	en120584	GSE172019_1_RNF219 KO_HeLa_NA
4	4	100.188		-0.0338056	1.01613		16.2896	-3.62195	0.43793	0.00146301		13.7953	Decay_of_decay	0.386257	FALSE	en120589	GSE172019_1_RNF219 KO_HeLa_NA
4	3	40.0753		-0.115024	2.12343		27.9755									en120596	GSE172019_1_RNF219 KO_HeLa_NA
4	4	140.264		-0.00945428	0.724923		7.62993	0.338214	-0.0551373	0.927517		8.25918	Exponential	0.637872	FALSE	en120656	GSE172019_1_RNF219 KO_HeLa_NA
4	3	20.0377		-0.127031	1.12182		20.6585									en120853	GSE172019_1_RNF219 KO_HeLa_NA
4	4	160.301		0.0846835	0.945379	8.18515	-0.392639	0.124297	-0.00704856	0.964922		1.4568	Exponential	0.876876	FALSE	en120926	GSE172019_1_RNF219 KO_HeLa_NA
4	3	40.0753		0.0605941	1.19894	11.4392	15.0899	-3.75175	0.549777	0.0043337		13.79	Decay_of_decay	0.460585	FALSE	en120968	GSE172019_1_RNF219 KO_HeLa_NA
4	3	40.0753		0.0161744	1.3388	42.8546	18.8022	-5.53865	0.812267	0.000341911		13.805	Decay_of_decay	0.273843	FALSE	en12104	GSE172019_1_RNF219 KO_HeLa_NA
4	4	500.942		0.051166	1.18725	13.547	12.9855	-0.613531	0.103691	0.639275		12.6229	Decay_of_decay	0.534425	FALSE	en121056	GSE172019_1_RNF219 KO_HeLa_NA
4	3	40.0753		-0.0404285	0.72164		12.0133	0.76801	-0.135316	1.05746		10.1887	Decay_of_decay	0.425713	FALSE	en121058	GSE172019_1_RNF219 KO_HeLa_NA
4	4	120.226		-0.0443098	1.34728		18.6896	-2.94138	0.374213	0.011133		13.7236	Decay_of_decay	0.274984	FALSE	en12106	GSE172019_1_RNF219 KO_HeLa_NA
4	3	20.0377		-0.147221	0.700393		14.2938									en121121	GSE172019_1_RNF219 KO_HeLa_NA
4	3	60.113		-0.0756273	1.43405		23.951									en121125	GSE172019_1_RNF219 KO_HeLa_NA
4	4	1402.64		-0.0274557	1.07029		11.9087	-0.536876	0.0741346	0.608465		12.3646	Exponential	0.61706	FALSE	en121127	GSE172019_1_RNF219 KO_HeLa_NA
4	4	60.113		-0.102006	0.794651		6.53956	-0.0194696	-0.0120216	0.864752		8.39675	Exponential	0.880071	FALSE	en121223	GSE172019_1_RNF219 KO_HeLa_NA
4	3	120.226		0.115557	0.790625	5.99829	10.9328	0.341019	-0.0373387	0.896969		12.7804	Exponential	0.876125	FALSE	en12137	GSE172019_1_RNF219 KO_HeLa_NA
4	4	340.64		0.337509	0.978829	2.05372	-2.4987	0.399505	-0.0149063	0.98905		-0.766134	Exponential	0.836305	FALSE	en121435	GSE172019_1_RNF219 KO_HeLa_NA
4	3	20.0377		-0.147221	0.700393		14.2938									en121453	GSE172019_1_RNF219 KO_HeLa_NA
4	4	120.226		0.0576188	0.83705	12.0299	8.39917	0.156315	-0.0161842	0.89302		10.3186	Exponential	0.909805	FALSE	en121818	GSE172019_1_RNF219 KO_HeLa_NA
4	4	440.829		0.225995	0.854959	3.0671	5.76505	0.735191	-0.0999042	0.979451		4.20116	Decay_of_decay	0.442556	FALSE	en121824	GSE172019_1_RNF219 KO_HeLa_NA
4	3	140.264		0.505743	0.980806	1.37055	-0.399697	0.649249	-0.0412309	0.992017		1.04388	Exponential	0.765303	FALSE	en121896	GSE172019_1_RNF219 KO_HeLa_NA
4	3	40.0753		-0.0184165	0.659856		10.5107	0.367889	-0.0592891	0.890498		11.9295	Exponential	0.760273	FALSE	en121897	GSE172019_1_RNF219 KO_HeLa_NA
4	3	60.113		-0.0833059	0.647858		11.8641	0.0930023	-0.025076	0.780748		13.7817	Exponential	0.908773	FALSE	en121923	GSE172019_1_RNF219 KO_HeLa_NA
4	4	140.264		-0.0316517	0.911542		14.6866	-3.61216	0.424473	0.00102225		13.7987	Decay_of_decay	0.490955	FALSE	en121939	GSE172019_1_RNF219 KO_HeLa_NA
4	4	100.188		0.0628318	0.829001	11.0318	5.90585	0.279201	-0.0365894	0.938477		7.11661	Exponential	0.721842	FALSE	en121941	GSE172019_1_RNF219 KO_HeLa_NA
4	3	60.113		-0.0653927	0.540411		9.84537	0.733095	-0.12321	0.954579		8.43267	Decay_of_decay	0.452755	FALSE	en121942	GSE172019_1_RNF219 KO_HeLa_NA
4	4	100.188		0.25671	0.927389	2.70012	1.03434	0.522392	-0.0562128	0.986541		-0.513966	Decay_of_decay	0.443593	FALSE	en121943	GSE172019_1_RNF219 KO_HeLa_NA
4	4	260.49		-0.0135727	1.23578		18.169	-3.60927	0.472777	0.00327274		13.7814	Decay_of_decay	0.297171	FALSE	en121990	GSE172019_1_RNF219 KO_HeLa_NA
4	4	140.264		-0.0171235	0.978825		16.3087	-4.21838	0.512076	0.000420124		13.8031	Decay_of_decay	0.385638	FALSE	en121993	GSE172019_1_RNF219 KO_HeLa_NA
4	4	1001.88		0.223157	0.966701	3.1061	4.14404	0.200224	0.00458957	0.959353		6.13363	Exponential	0.967531	FALSE	en122187	GSE172019_1_RNF219 KO_HeLa_NA
4	3	20.0377		-0.296294	0.497899		13.0386									en122206	GSE172019_1_RNF219 KO_HeLa_NA
4	3	60.113		-0.0956223	0.542493		12.0325	1.06675	-0.186438	1.02623		6.97397	Decay_of_decay	0.271615	FALSE	en122401	GSE172019_1_RNF219 KO_HeLa_NA
4	4	120.226		0.111068	0.835184	6.24077	5.57166	0.405728	-0.0521971	0.9566		6.11298	Exponential	0.627128	FALSE	en122409	GSE172019_1_RNF219 KO_HeLa_NA
4	4	240.452		0.070323	0.973706	9.85663	8.4729	-0.109278	0.0298098	0.860507		10.1164	Exponential	0.81136	FALSE	en122540	GSE172019_1_RNF219 KO_HeLa_NA
4	4	100.188		0.0808517	1.02722	8.57307	8.7485	-0.186773	0.0450007	0.856794		9.89744	Exponential	0.711528	FALSE	en122821	GSE172019_1_RNF219 KO_HeLa_NA
4	3	80.1507		0.268327	0.838008	2.58322	7.78887	0.921758	-0.129495	0.977014		7.18687	Decay_of_decay	0.513873	FALSE	en12306	GSE172019_1_RNF219 KO_HeLa_NA
4	4	340.64		0.0228987	1.15172	30.2702	14.1503	-2.28647	0.310677	0.0325862		13.6203	Decay_of_decay	0.519913	FALSE	en123112	GSE172019_1_RNF219 KO_HeLa_NA
4	3	60.113		-0.0275668	0.835871		15.605									en12319	GSE172019_1_RNF219 KO_HeLa_NA
3	3	171.756		0.00221177	0.840404	313.391	5.74693									en123641	GSE172019_1_RNF219 KO_HeLa_NA
4	4	320.603		0.195402	0.957937	3.54729	5.96824	0.153897	0.00791186	0.942415		7.94487	Exponential	0.951364	FALSE	en123642	GSE172019_1_RNF219 KO_HeLa_NA
4	4	360.678		0.232681	1.0027	2.97896	1.41413	0.132801	0.0209862	0.973074		2.99266	Exponential	0.795161	FALSE	en123818	GSE172019_1_RNF219 KO_HeLa_NA
4	4	420.791		0.0721104	1.04519	9.61231	11.2613	-0.324742	0.0638109	0.7632		12.3077	Exponential	0.695301	FALSE	en123838	GSE172019_1_RNF219 KO_HeLa_NA
4	3	40.0753		-0.0404285	0.72164		12.0133	0.76801	-0.135316	1.05746		10.1887	Decay_of_decay	0.425713	FALSE	en123958	GSE172019_1_RNF219 KO_HeLa_NA
4	4	80.1507		-0.113733	1.28773		17.6832	-2.28629	0.265794	0.0282508		13.6122	Decay_of_decay	0.310187	FALSE	en124285	GSE172019_1_RNF219 KO_HeLa_NA
4	4	340.64		-0.00548551	1.01128		15.2389	-3.37655	0.421942	0.0026652		13.7866	Decay_of_decay	0.450055	FALSE	en124286	GSE172019_1_RNF219 KO_HeLa_NA
3	3	274.81		0.363798	2.13641	1.90531	1.36458									en124287	GSE172019_1_RNF219 KO_HeLa_NA
4	4	4227.95		0.0104779	1.00751	66.1532	11.3913	-0.374355	0.0582134	0.694873		12.5518	Exponential	0.713426	FALSE	en124288	GSE172019_1_RNF219 KO_HeLa_NA
4	3	80.1507		0.233526	0.897732	2.96817	8.06009	1.04316	-0.163072	1.01483		3.73907	Decay_of_decay	0.299855	FALSE	en124292	GSE172019_1_RNF219 KO_HeLa_NA
4	3	40.0753		-0.0916146	1.74822		26.1262									en124765	GSE172019_1_RNF219 KO_HeLa_NA
4	3	20.0377														en12489	GSE172019_1_RNF219 KO_HeLa_NA
4	4	2103.96		0.0165208	1.06364	41.9559	12.2782	-0.509976	0.0789143	0.62338		12.9892	Exponential	0.648231	FALSE	en12502	GSE172019_1_RNF219 KO_HeLa_NA
4	3	20.0377		-0.147221	0.700393		14.2938									en125061	GSE172019_1_RNF219 KO_HeLa_NA
4	3	60.113		0.0095193	0.749976	72.815	12.4639	0.0490692	-0.00589451	0.776911		14.4605	Exponential	0.981462	FALSE	en125206	GSE172019_1_RNF219 KO_HeLa_NA
4	4	781.469		0.18146	0.910608	3.81984	0.722705	0.463414	-0.0556056	0.991645		-5.87804	Decay_of_decay	0.221711	FALSE	en125209	GSE172019_1_RNF219 KO_HeLa_NA
3	3	4465.67		0.204424	1.24885	3.39074	8.75704									en125383	GSE172019_1_RNF219 KO_HeLa_NA
4	4	280.527		-0.0546539	1.06488		8.10464	-0.325654	0.0405439	0.812333		8.31221	Exponential	0.589563	FALSE	en125680	GSE172019_1_RNF219 KO_HeLa_NA
4	4	160.301		0.370807	0.9316	1.8693	3.50533	0.896739	-0.121865	0.995011		-4.95698	Decay_of_decay	0.174323	FALSE	en125681	GSE172019_1_RNF219 KO_HeLa_NA
4	3	40.0753		-0.460037	0.177622		11.2833	0.537374	-0.121563	0.906839		9.94218	Decay_of_decay	0.457701	FALSE	en125798	GSE172019_1_RNF219 KO_HeLa_NA
4	4	160.301		0.34448	0.980609	2.01216	-7.58905	0.475217	-0.0325569	0.998379		-16.0471	Decay_of_decay	0.174419	FALSE	en125856	GSE172019_1_RNF219 KO_HeLa_NA
4	3	120.226		0.270914	1.08653	2.55855	2.75129	-0.136153	0.102681	0.996856		-8.21883	Decay_of_decay	0.126661	FALSE	en125858	GSE172019_1_RNF219 KO_HeLa_NA
4	4	200.377		0.231926	0.9343	2.98866	4.23382	0.332172	-0.0200971	0.963817		6.05717	Exponential	0.866704	FALSE	en125859	GSE172019_1_RNF219 KO_HeLa_NA
4	3	60.113		0.224422	1.01067	3.08859	4.72949	0.064772	0.0322675	0.956914		6.21484	Exponential	0.774087	FALSE	en125861	GSE172019_1_RNF219 KO_HeLa_NA
4	4	180.339		0.0804236	0.908534	8.61871	9.17641	0.00456503	0.0125369	0.863904		11.134	Exponential	0.934517	FALSE	en125961	GSE172019_1_RNF219 KO_HeLa_NA
4	3	20.0377		-0.114028	2.32186		28.8906									en126050	GSE172019_1_RNF219 KO_HeLa_NA
3	3	68.7026		-0.295793	0.330135		8.29568									en126318	GSE172019_1_RNF219 KO_HeLa_NA
4	4	1041.96		-0.0399575	1.23417		15.9845	-2.19523	0.27904	0.0378201		13.5631	Decay_of_decay	0.390312	FALSE	en12642	GSE172019_1_RNF219 KO_HeLa_NA
4	3	120.226		0.437058	0.977133	1.58594	0.330407	0.543965	-0.0281194	0.989045		2.02923	Exponential	0.826407	FALSE	en126630	GSE172019_1_RNF219 KO_HeLa_NA
4	4	100.188		-0.0878054	0.876829		13.3564	-2.59198	0.290917	0.0071133		13.7613	Exponential	0.611207	FALSE	en126990	GSE172019_1_RNF219 KO_HeLa_NA
4	3	40.0753		-0.0595702	0.803843		15.2409									en1271	GSE172019_1_RNF219 KO_HeLa_NA
4	3	100.188		0.214864	0.947008	3.22598	7.73652	0.177229	0.00710287	0.933278		9.72523	Exponential	0.966181	FALSE	en127566	GSE172019_1_RNF219 KO_HeLa_NA
4	3	100.188		0.526642	0.994189	1.31616	1.34632	0.944276	-0.118923	1.00791		0.337814	Decay_of_decay	0.48176	FALSE	en127572	GSE172019_1_RNF219 KO_HeLa_NA
4	4	100.188		-0.0429125	1.08256		17.7715	-3.94927	0.478476	0.000882026		13.7995	Decay_of_decay	0.314397	FALSE	en127639	GSE172019_1_RNF219 KO_HeLa_NA
4	4	160.301		0.168474	0.980014	4.11426	-9.11643	0.203776	-0.00706307	0.991818		-8.01746	Exponential	0.703491	FALSE	en127640	GSE172019_1_RNF219 KO_HeLa_NA
4	4	541.017		0.0604641	0.960777	11.4638	11.4819	-0.23298	0.046066	0.754541		13.0975	Exponential	0.804247	FALSE	en127641	GSE172019_1_RNF219 KO_HeLa_NA
4	4	80.1507		-0.112083	1.48771		20.5934	-2.87026	0.337234	0.0110675		13.7232	Decay_of_decay	0.214071	FALSE	en127642	GSE172019_1_RNF219 KO_HeLa_NA
4	4	340.64		-0.0205803	0.811095		9.94318	-0.0192877	-0.00019497	0.812045		11.9432	Exponential	0.998983	FALSE	en127644	GSE172019_1_RNF219 KO_HeLa_NA
4	3	60.113		0.224422	1.01067	3.08859	4.72949	0.064772	0.0322675	0.956914		6.21484	Exponential	0.774087	FALSE	en127810	GSE172019_1_RNF219 KO_HeLa_NA
4	3	120.226		0.496869	0.975304	1.39503	5.4448	1.22818	-0.182924	1.00632		-0.137861	Decay_of_decay	0.253378	FALSE	en127812	GSE172019_1_RNF219 KO_HeLa_NA
4	3	60.113		0.0555999	1.09787	12.4667	15.3882	-5.22781	0.760618	0.000345829		13.805	Decay_of_decay	0.441274	FALSE	en127819	GSE172019_1_RNF219 KO_HeLa_NA
4	3	100.188		0.241339	0.984548	2.87209	6.42243	0.604525	-0.0801526	1.03562		7.05687	Exponential	0.638519	FALSE	en127820	GSE172019_1_RNF219 KO_HeLa_NA
3	3	68.7026		0.223213	1.55909	3.10532	-16.7262									en127849	GSE172019_1_RNF219 KO_HeLa_NA
4	3	20.0377		-0.147221	0.700393		14.2938									en127883	GSE172019_1_RNF219 KO_HeLa_NA
4	4	280.527		-0.0309567	1.12611		19.3247	-5.09066	0.629684	0.000115792		13.8054	Decay_of_decay	0.255508	FALSE	en128059	GSE172019_1_RNF219 KO_HeLa_NA
4	3	20.0377		-0.305734	1.51897		24.0432									en128060	GSE172019_1_RNF219 KO_HeLa_NA
4	3	60.113		0.224422	1.01067	3.08859	4.72949	0.064772	0.0322675	0.956914		6.21484	Exponential	0.774087	FALSE	en128232	GSE172019_1_RNF219 KO_HeLa_NA
4	4	220.414		0.123339	0.889806	5.61983	7.94526	0.169902	-0.00809636	0.912017		9.92661	Exponential	0.956537	FALSE	en128480	GSE172019_1_RNF219 KO_HeLa_NA
4	3	40.0753		0.1498	1.1056	4.62715	8.52736	-0.231416	0.0702992	0.907588		8.42297	Decay_of_decay	0.558197	FALSE	en128778	GSE172019_1_RNF219 KO_HeLa_NA
4	3	60.113		0.0555999	1.09787	12.4667	15.3882	-5.22781	0.760618	0.000345829		13.805	Decay_of_decay	0.441274	FALSE	en129048	GSE172019_1_RNF219 KO_HeLa_NA
4	4	260.49		0.252567	0.890878	2.74441	4.08659	0.768521	-0.106228	0.99311		-4.26932	Decay_of_decay	0.176719	FALSE	en129059	GSE172019_1_RNF219 KO_HeLa_NA
4	4	240.452		0.0825479	0.81143	8.3969	9.76912	0.233316	-0.0248131	0.890598		11.6574	Exponential	0.893877	FALSE	en129063	GSE172019_1_RNF219 KO_HeLa_NA
4	4	500.942		0.0719412	0.865995	9.63491	9.82677	0.0589975	0.00210468	0.858369		11.8258	Exponential	0.990205	FALSE	en129064	GSE172019_1_RNF219 KO_HeLa_NA
4	4	400.753		0.0992462	0.863981	6.98411	6.02632	0.252777	-0.0267076	0.936139		7.67477	Exponential	0.812648	FALSE	en129068	GSE172019_1_RNF219 KO_HeLa_NA
4	3	180.339		0.698983	0.989856	0.991651	5.69238	1.53514	-0.234647	1.00283		-3.36499	Decay_of_decay	0.16154	FALSE	en129425	GSE172019_1_RNF219 KO_HeLa_NA
4	4	40.0753		-0.0852381	1.03672		10.5688	-0.457477	0.0526279	0.667546		11.1269	Exponential	0.629148	FALSE	en129649	GSE172019_1_RNF219 KO_HeLa_NA
4	4	380.716		0.104457	0.926968	6.63569	2.03493	0.169089	-0.0116064	0.956839		3.8403	Exponential	0.86014	FALSE	en129660	GSE172019_1_RNF219 KO_HeLa_NA
4	4	520.979		0.146292	0.907147	4.7381	0.849374	0.349029	-0.0383059	0.979421		0.0107144	Decay_of_decay	0.494785	FALSE	en129742	GSE172019_1_RNF219 KO_HeLa_NA
4	3	320.603		0.390596	0.9758	1.77459	0.906657	0.463422	-0.0180551	0.98609		2.77005	Exponential	0.882686	FALSE	en129743	GSE172019_1_RNF219 KO_HeLa_NA
4	3	340.64		0.346874	0.962867	1.99827	3.32371	0.429248	-0.018835	0.978008		5.21351	Exponential	0.894577	FALSE	en129744	GSE172019_1_RNF219 KO_HeLa_NA
4	4	300.565		0.225582	0.938014	3.0727	5.49908	0.277744	-0.0102495	0.954607		7.46346	Exponential	0.939967	FALSE	en129745	GSE172019_1_RNF219 KO_HeLa_NA
4	4	260.49		0.146219	1.02623	4.74047	6.9267	-0.0768617	0.0408021	0.917595		8.13061	Exponential	0.720678	FALSE	en129746	GSE172019_1_RNF219 KO_HeLa_NA
4	4	2103.96		0.145102	0.926487	4.77695	6.20915	0.15672	-0.00210248	0.931575		8.20729	Exponential	0.986275	FALSE	en129747	GSE172019_1_RNF219 KO_HeLa_NA
4	4	180.339		-0.0193279	1.15644		12.4792	-0.631948	0.0898832	0.588047		12.0745	Decay_of_decay	0.530714	FALSE	en129748	GSE172019_1_RNF219 KO_HeLa_NA
4	4	541.017		0.236599	0.944593	2.92963	-1.88999	0.443902	-0.0438996	0.993021		-6.62776	Decay_of_decay	0.283504	FALSE	en129750	GSE172019_1_RNF219 KO_HeLa_NA
4	4	460.866		0.103742	0.889288	6.68146	9.33464	0.0856105	0.00304489	0.879564		11.3326	Exponential	0.985532	FALSE	en129751	GSE172019_1_RNF219 KO_HeLa_NA
4	3	60.113		0.305015	0.984607	2.2725	5.06902	0.688768	-0.0895785	1.02428		5.30971	Exponential	0.593089	FALSE	en129752	GSE172019_1_RNF219 KO_HeLa_NA
4	3	120.226		0.112941	1.03248	6.13728	11.6292									en129753	GSE172019_1_RNF219 KO_HeLa_NA
4	4	140.264		0.141976	0.957006	4.88215	6.18919	0.0750924	0.0121119	0.926315		8.12103	Exponential	0.917011	FALSE	en129754	GSE172019_1_RNF219 KO_HeLa_NA
4	4	240.452		-0.102006	0.794651		6.53956	-0.0194696	-0.0120216	0.864752		8.39675	Exponential	0.880071	FALSE	en129755	GSE172019_1_RNF219 KO_HeLa_NA
4	4	160.301		0.0212022	0.760138	32.6922	5.74831	0.51685	-0.0834773	0.989581		-5.30132	Decay_of_decay	0.125392	FALSE	en129756	GSE172019_1_RNF219 KO_HeLa_NA
4	4	340.64		0.194905	0.849594	3.55633	5.37274	0.662241	-0.0896163	0.978348		3.68445	Decay_of_decay	0.434407	FALSE	en129757	GSE172019_1_RNF219 KO_HeLa_NA
3	3	171.756		0.228875	1.63247	3.02849	-0.732866									en129758	GSE172019_1_RNF219 KO_HeLa_NA
4	4	2885.42		0.193985	0.975529	3.57319	1.46078	0.170668	0.00463883	0.967578		3.43739	Exponential	0.951346	FALSE	en129760	GSE172019_1_RNF219 KO_HeLa_NA
4	4	220.414		0.457803	0.95269	1.51407	3.17959	0.789832	-0.0864543	0.987227		3.33323	Exponential	0.583908	FALSE	en129761	GSE172019_1_RNF219 KO_HeLa_NA
4	4	140.264		0.000466346	0.981744	1486.34	-9.95417	0.0413573	-0.00684132	1.00813		-12.3059	Decay_of_decay	0.394239	FALSE	en12990	GSE172019_1_RNF219 KO_HeLa_NA
4	3	20.0377		-0.147221	0.700393		14.2938									en130226	GSE172019_1_RNF219 KO_HeLa_NA
4	4	140.264		-0.0464421	1.00432		17.067	-4.14956	0.49088	0.000443401		13.8029	Decay_of_decay	0.346557	FALSE	en130427	GSE172019_1_RNF219 KO_HeLa_NA
3	3	103.054		0.371086	2.07566	1.86789	-4.4867									en130434	GSE172019_1_RNF219 KO_HeLa_NA
4	4	120.226		0.011603	1.12135	59.7384	16.279	-3.55595	0.471281	0.00315537		13.7828	Decay_of_decay	0.386152	FALSE	en130435	GSE172019_1_RNF219 KO_HeLa_NA
4	3	20.0377		-0.127031	1.12182		20.6585									en130437	GSE172019_1_RNF219 KO_HeLa_NA
4	3	40.0753		0.0605941	1.19894	11.4392	15.0899	-3.75175	0.549777	0.0043337		13.79	Decay_of_decay	0.460585	FALSE	en130566	GSE172019_1_RNF219 KO_HeLa_NA
4	3	360.678		0.31138	0.951113	2.22605	4.98161	0.392804	-0.0175032	0.969332		6.90355	Exponential	0.911212	FALSE	en130873	GSE172019_1_RNF219 KO_HeLa_NA
4	4	861.62		0.0531951	0.95489	13.0303	2.58316	0.025102	0.00478704	0.938473		4.54306	Exponential	0.936308	FALSE	en131226	GSE172019_1_RNF219 KO_HeLa_NA
4	4	380.716		0.310089	1.02268	2.23532	-5.92278	0.185428	0.0333137	1.00495		-6.69854	Decay_of_decay	0.499748	FALSE	en131227	GSE172019_1_RNF219 KO_HeLa_NA
4	4	200.377		-0.0252751	0.875695		11.9112	-0.289998	0.0382581	0.659112		13.6736	Exponential	0.845625	FALSE	en131318	GSE172019_1_RNF219 KO_HeLa_NA
4	3	20.0377		-0.147221	0.700393		14.2938									en131394	GSE172019_1_RNF219 KO_HeLa_NA
4	4	1342.52		0.157744	0.857615	4.39414	7.29855	0.378129	-0.0398	0.942385		8.8791	Exponential	0.795644	FALSE	en131660	GSE172019_1_RNF219 KO_HeLa_NA
4	4	180.339		0.0311422	0.873541	22.2575	13.1871	-0.287987	0.0466634	0.633613		15.0005	Exponential	0.863036	FALSE	en131829	GSE172019_1_RNF219 KO_HeLa_NA
4	4	160.301		0.483813	0.967455	1.43268	0.35928	0.826388	-0.0939832	0.994144		-2.69944	Decay_of_decay	0.356628	FALSE	en132046	GSE172019_1_RNF219 KO_HeLa_NA
4	3	120.226		-0.093628	0.896893		17.4233									en132333	GSE172019_1_RNF219 KO_HeLa_NA
4	4	140.264		-0.0426489	0.978583		13.5433	-2.36362	0.283764	0.0157281		13.7101	Exponential	0.585277	FALSE	en132339	GSE172019_1_RNF219 KO_HeLa_NA
4	3	40.0753		-0.0184165	0.659856		10.5107	0.367889	-0.0592891	0.890498		11.9295	Exponential	0.760273	FALSE	en132369	GSE172019_1_RNF219 KO_HeLa_NA
4	4	400.753		0.289101	0.970159	2.3976	-2.03983	0.368985	-0.0180144	0.986585		-0.516473	Exponential	0.782417	FALSE	en132577	GSE172019_1_RNF219 KO_HeLa_NA
4	3	120.226		0.204291	0.92181	3.39294	7.79387	0.824421	-0.125578	1.026		6.01321	Decay_of_decay	0.428491	FALSE	en132695	GSE172019_1_RNF219 KO_HeLa_NA
4	4	300.565		0.202718	0.930365	3.41927	-0.832466	0.433628	-0.0468923	0.992279		-6.42416	Decay_of_decay	0.253076	FALSE	en133073	GSE172019_1_RNF219 KO_HeLa_NA
4	3	40.0753		0.0605941	1.19894	11.4392	15.0899	-3.75175	0.549777	0.0043337		13.79	Decay_of_decay	0.460585	FALSE	en133074	GSE172019_1_RNF219 KO_HeLa_NA
4	4	160.301		0.370807	0.9316	1.8693	3.50533	0.896739	-0.121865	0.995011		-4.95698	Decay_of_decay	0.174323	FALSE	en133285	GSE172019_1_RNF219 KO_HeLa_NA
4	3	60.113		0.224422	1.01067	3.08859	4.72949	0.064772	0.0322675	0.956914		6.21484	Exponential	0.774087	FALSE	en133355	GSE172019_1_RNF219 KO_HeLa_NA
3	3	10374.1		0.0621871	0.831313	11.1462	9.42272									en133356	GSE172019_1_RNF219 KO_HeLa_NA
4	3	20.0377		-0.119906	1.52567		24.3813									en133359	GSE172019_1_RNF219 KO_HeLa_NA
4	3	80.1507		0.0794508	0.759756	8.72423	10.768	0.344709	-0.0430741	0.894055		12.5379	Exponential	0.848022	FALSE	en133382	GSE172019_1_RNF219 KO_HeLa_NA
4	4	200.377		0.303623	1.03521	2.28292	-2.95548	0.0893487	0.0593487	1.00501		-5.07779	Decay_of_decay	0.407542	FALSE	en133383	GSE172019_1_RNF219 KO_HeLa_NA
4	4	200.377		0.231926	0.9343	2.98866	4.23382	0.332172	-0.0200971	0.963817		6.05717	Exponential	0.866704	FALSE	en13355	GSE172019_1_RNF219 KO_HeLa_NA
4	3	80.1507		0.268327	0.838008	2.58322	7.78887	0.921758	-0.129495	0.977014		7.18687	Decay_of_decay	0.513873	FALSE	en133877	GSE172019_1_RNF219 KO_HeLa_NA
4	3	40.0753		-0.0595702	0.803843		15.2409									en133890	GSE172019_1_RNF219 KO_HeLa_NA
4	4	240.452		0.0450232	1.07521	15.3953	8.51078	-0.268496	0.0515054	0.849126		8.85136	Exponential	0.603976	FALSE	en133918	GSE172019_1_RNF219 KO_HeLa_NA
4	4	120.226		0.113128	0.886104	6.12712	9.06758	0.121869	-0.00148486	0.890581		11.0671	Exponential	0.992898	FALSE	en133976	GSE172019_1_RNF219 KO_HeLa_NA
4	4	120.226		-0.0564566	1.26989		17.1739	-2.45444	0.305501	0.0233107		13.6443	Decay_of_decay	0.33405	FALSE	en13399	GSE172019_1_RNF219 KO_HeLa_NA
4	4	160.301		0.370807	0.9316	1.8693	3.50533	0.896739	-0.121865	0.995011		-4.95698	Decay_of_decay	0.174323	FALSE	en13400	GSE172019_1_RNF219 KO_HeLa_NA
4	4	60.113		0.109677	0.931438	6.31987	-0.135561	0.198149	-0.0161378	0.970146		1.20427	Exponential	0.744912	FALSE	en13403	GSE172019_1_RNF219 KO_HeLa_NA
4	3	140.264		0.0164656	1.05737	42.0968	18.0299	-9.27309	1.343	4.65088e-07		13.8063	Decay_of_decay	0.303836	FALSE	en134033	GSE172019_1_RNF219 KO_HeLa_NA
4	4	180.339		-0.0022063	0.99181		6.95156	-0.17494	0.0272553	0.859399		8.29173	Exponential	0.744977	FALSE	en13405	GSE172019_1_RNF219 KO_HeLa_NA
4	3	20.0377		-0.199537	1.79595		25.7213									en134071	GSE172019_1_RNF219 KO_HeLa_NA
4	4	60.113		-0.0352282	0.88823		7.6891	-0.0962529	0.00927901	0.84031		9.63423	Exponential	0.925525	FALSE	en13408	GSE172019_1_RNF219 KO_HeLa_NA
3	3	137.405		0.338945	1.88463	2.04502	2.72257									en13411	GSE172019_1_RNF219 KO_HeLa_NA
4	3	40.0753		-0.00985394	1.50113		21.3599	-6.76538	0.992645	6.04286e-05		13.8061	Decay_of_decay	0.195935	FALSE	en134148	GSE172019_1_RNF219 KO_HeLa_NA
4	3	20.0377		-0.147221	0.700393		14.2938									en134169	GSE172019_1_RNF219 KO_HeLa_NA
4	4	60.113		-0.10048	0.665836		6.81182	0.395752	-0.0760249	0.992221		-9.90034	Decay_of_decay	0.0614797	FALSE	en134569	GSE172019_1_RNF219 KO_HeLa_NA
4	3	20.0377		-0.116255	1.92473		26.9438									en134582	GSE172019_1_RNF219 KO_HeLa_NA
4	3	20.0377		-0.147221	0.700393		14.2938									en134595	GSE172019_1_RNF219 KO_HeLa_NA
3	3	68.7026		0.059163	1.03339	11.7159	2.31974									en134733	GSE172019_1_RNF219 KO_HeLa_NA
4	4	601.13		0.0463788	0.851215	14.9454	11.0728	-0.0205019	0.0104516	0.807424		13.0549	Exponential	0.95741	FALSE	en134745	GSE172019_1_RNF219 KO_HeLa_NA
4	3	20.0377		-0.147221	0.700393		14.2938									en134922	GSE172019_1_RNF219 KO_HeLa_NA
4	3	40.0753		0.1498	1.1056	4.62715	8.52736	-0.231416	0.0702992	0.907588		8.42297	Decay_of_decay	0.558197	FALSE	en134930	GSE172019_1_RNF219 KO_HeLa_NA
4	4	1302.45		0.0936703	0.931509	7.39986	4.55612	0.0967527	-0.000539606	0.933081		6.55588	Exponential	0.995072	FALSE	en13508	GSE172019_1_RNF219 KO_HeLa_NA
4	3	180.339		0.365067	1.02509	1.89868	-3.88304	0.148025	0.0605285	0.997838		-9.12235	Decay_of_decay	0.265162	FALSE	en13509	GSE172019_1_RNF219 KO_HeLa_NA
4	4	1242.34		0.0684152	1.08734	10.1315	11.0767	-0.366443	0.0704838	0.771441		11.6618	Exponential	0.632432	FALSE	en13510	GSE172019_1_RNF219 KO_HeLa_NA
4	3	80.1507		-0.104797	0.65456		12.5062	-0.0537903	-0.0070019	0.695818		14.5011	Exponential	0.977168	FALSE	en135111	GSE172019_1_RNF219 KO_HeLa_NA
4	3	40.0753		0.1498	1.1056	4.62715	8.52736	-0.231416	0.0702992	0.907588		8.42297	Decay_of_decay	0.558197	FALSE	en135151	GSE172019_1_RNF219 KO_HeLa_NA
4	4	541.017		0.126276	0.890766	5.48914	9.8487	0.107018	0.00326453	0.880995		11.8468	Exponential	0.986107	FALSE	en135244	GSE172019_1_RNF219 KO_HeLa_NA
4	4	561.055		0.0241478	0.797074	28.7044	7.33061	0.224505	-0.0324215	0.91339		8.8584	Exponential	0.783412	FALSE	en135251	GSE172019_1_RNF219 KO_HeLa_NA
4	4	100.188		0.131993	0.951646	5.25138	-1.10449	0.31068	-0.0345574	1.01257		-4.57825	Decay_of_decay	0.336634	FALSE	en135252	GSE172019_1_RNF219 KO_HeLa_NA
4	4	40.0753		0.0336997	1.00666	20.5684	0.594314	-0.0540491	0.0148285	0.950647		1.73326	Exponential	0.709899	FALSE	en135253	GSE172019_1_RNF219 KO_HeLa_NA
4	4	480.904		0.0617457	0.990331	11.2258	7.78207	-0.125532	0.0311311	0.869779		9.27615	Exponential	0.775971	FALSE	en135256	GSE172019_1_RNF219 KO_HeLa_NA
4	4	40.0753		-0.0528632	1.46524		20.5266	-3.33968	0.423714	0.0060054		13.7602	Decay_of_decay	0.216981	FALSE	en135279	GSE172019_1_RNF219 KO_HeLa_NA
3	3	103.054		0.0495535	1.08146	13.9879	-6.09379									en135388	GSE172019_1_RNF219 KO_HeLa_NA
4	4	520.979		0.529267	0.983964	1.30964	-3.16878	0.826149	-0.0882617	0.999202		-17.9994	Decay_of_decay	0.0778539	FALSE	en135419	GSE172019_1_RNF219 KO_HeLa_NA
4	3	60.113		0.112941	1.03248	6.13728	11.6292									en135489	GSE172019_1_RNF219 KO_HeLa_NA
4	4	981.846		0.120917	0.964931	5.73241	2.66135	0.0895663	0.00572193	0.950474		4.62172	Exponential	0.936683	FALSE	en135504	GSE172019_1_RNF219 KO_HeLa_NA
4	3	180.339						1.55641	-0.247075	0.995263		0.189306				en135505	GSE172019_1_RNF219 KO_HeLa_NA
4	4	240.452		-0.0375088	0.994235		10.0024	-0.332109	0.0436683	0.735682		11.1493	Exponential	0.711197	FALSE	en135506	GSE172019_1_RNF219 KO_HeLa_NA
4	3	40.0753		-0.0184165	0.659856		10.5107	0.367889	-0.0592891	0.890498		11.9295	Exponential	0.760273	FALSE	en136001	GSE172019_1_RNF219 KO_HeLa_NA
4	3	40.0753		0.0605941	1.19894	11.4392	15.0899	-3.75175	0.549777	0.0043337		13.79	Decay_of_decay	0.460585	FALSE	en136071	GSE172019_1_RNF219 KO_HeLa_NA
4	4	360.678		-0.00509271	0.893442		9.18727	-0.111453	0.0163544	0.814017		11.0869	Exponential	0.899344	FALSE	en136363	GSE172019_1_RNF219 KO_HeLa_NA
4	3	220.414		0.152301	0.935737	4.55118	10.5969									en136587	GSE172019_1_RNF219 KO_HeLa_NA
4	3	140.264		0.321642	0.8738	2.15502	7.8798	0.817415	-0.103153	0.971887		8.60787	Exponential	0.650443	FALSE	en136588	GSE172019_1_RNF219 KO_HeLa_NA
4	4	1142.15		0.178739	0.881488	3.87798	4.13836	0.451836	-0.0520088	0.969603		4.50578	Exponential	0.60697	FALSE	en136752	GSE172019_1_RNF219 KO_HeLa_NA
4	3	40.0753		0.0161744	1.3388	42.8546	18.8022	-5.53865	0.812267	0.000341911		13.805	Decay_of_decay	0.273843	FALSE	en136757	GSE172019_1_RNF219 KO_HeLa_NA
4	4	140.264		0.154125	0.889173	4.49729	3.75835	0.578319	-0.0818221	1.00731		-6.4488	Decay_of_decay	0.139533	FALSE	en136841	GSE172019_1_RNF219 KO_HeLa_NA
4	3	40.0753		0.0605941	1.19894	11.4392	15.0899	-3.75175	0.549777	0.0043337		13.79	Decay_of_decay	0.460585	FALSE	en136846	GSE172019_1_RNF219 KO_HeLa_NA
4	4	541.017		-0.0350497	0.965342		12.6636	-0.624297	0.0815787	0.458701		13.8507	Exponential	0.717848	FALSE	en136949	GSE172019_1_RNF219 KO_HeLa_NA
3	3	68.7026		-0.0764557	0.699155		5.60859									en136950	GSE172019_1_RNF219 KO_HeLa_NA
3	3	68.7026		0.059163	1.03339	11.7159	2.31974									en137327	GSE172019_1_RNF219 KO_HeLa_NA
4	3	20.0377		-0.127031	1.12182		20.6585									en137332	GSE172019_1_RNF219 KO_HeLa_NA
4	3	20.0377		-0.147221	0.700393		14.2938									en137372	GSE172019_1_RNF219 KO_HeLa_NA
4	3	120.226		5.587	1	0.124064	5.08077	1.23779	-0.170196	0.99088		4.2965	Decay_of_decay	0.499072	FALSE	en137582	GSE172019_1_RNF219 KO_HeLa_NA
4	4	1182.22		0.0876381	0.903624	7.9092	7.55402	0.0800367	0.00128846	0.899489		9.55338	Exponential	0.991966	FALSE	en137598	GSE172019_1_RNF219 KO_HeLa_NA
4	3	60.113		-0.155333	1.08529		20.2572									en137616	GSE172019_1_RNF219 KO_HeLa_NA
4	3	60.113		0.113613	0.740046	6.10096	8.93942	0.697759	-0.100914	0.956158		9.19065	Exponential	0.594218	FALSE	en137628	GSE172019_1_RNF219 KO_HeLa_NA
4	4	440.829		0.215164	0.908159	3.22149	3.6077	0.431638	-0.0428812	0.970888		4.56563	Exponential	0.682069	FALSE	en137630	GSE172019_1_RNF219 KO_HeLa_NA
4	3	80.1507		0.296492	0.982396	2.33783	2.55372	0.265685	0.00679445	0.975336		4.5313	Exponential	0.952365	FALSE	en137698	GSE172019_1_RNF219 KO_HeLa_NA
4	3	20.0377		-0.42267	0.340666		12.4209	-0.185951	-0.0270388	0.534572		14.3716	Exponential	0.929336	FALSE	en137750	GSE172019_1_RNF219 KO_HeLa_NA
4	3	20.0377		-0.227563	1.35265		22.783									en137757	GSE172019_1_RNF219 KO_HeLa_NA
4	4	120.226		-0.0560139	1.02571		17.184	-3.90744	0.460759	0.000747936		13.8006	Decay_of_decay	0.340866	FALSE	en138279	GSE172019_1_RNF219 KO_HeLa_NA
4	4	480.904		0.0579303	1.04926	11.9652	8.16301	-0.21897	0.0460452	0.86088		8.91752	Exponential	0.653904	FALSE	en138280	GSE172019_1_RNF219 KO_HeLa_NA
4	3	80.1507		0.276621	1.05704	2.50577	5.58882	-2.9968	1.53693	1		5.52216	Decay_of_decay	0.561826	FALSE	en138383	GSE172019_1_RNF219 KO_HeLa_NA
4	3	40.0753		-0.0184165	0.659856		10.5107	0.367889	-0.0592891	0.890498		11.9295	Exponential	0.760273	FALSE	en138385	GSE172019_1_RNF219 KO_HeLa_NA
4	4	360.678		0.353905	0.960534	1.95857	2.63625	0.806055	-0.106855	1.00743		-2.72768	Decay_of_decay	0.260816	FALSE	en139058	GSE172019_1_RNF219 KO_HeLa_NA
4	3	60.113		0.113613	0.740046	6.10096	8.93942	0.697759	-0.100914	0.956158		9.19065	Exponential	0.594218	FALSE	en13917	GSE172019_1_RNF219 KO_HeLa_NA
4	3	40.0753		-0.0595702	0.803843		15.2409									en139248	GSE172019_1_RNF219 KO_HeLa_NA
4	3	40.0753		-0.329612	0.288168		11.0096	0.48728	-0.105665	0.900467		10.4306	Decay_of_decay	0.515786	FALSE	en139377	GSE172019_1_RNF219 KO_HeLa_NA
4	3	60.113		0.113613	0.740046	6.10096	8.93942	0.697759	-0.100914	0.956158		9.19065	Exponential	0.594218	FALSE	en139808	GSE172019_1_RNF219 KO_HeLa_NA
4	3	140.264		0.505743	0.980806	1.37055	-0.399697	0.649249	-0.0412309	0.992017		1.04388	Exponential	0.765303	FALSE	en139820	GSE172019_1_RNF219 KO_HeLa_NA
4	4	120.226		0.0576188	0.83705	12.0299	8.39917	0.156315	-0.0161842	0.89302		10.3186	Exponential	0.909805	FALSE	en139821	GSE172019_1_RNF219 KO_HeLa_NA
4	4	160.301		0.251659	1.07007	2.75431	1.0017	-0.080925	0.0887539	1.00735		-2.41422	Decay_of_decay	0.339337	FALSE	en139822	GSE172019_1_RNF219 KO_HeLa_NA
4	4	60.113		-0.10275	0.924752		11.8128	-0.531324	0.0577726	0.521111		13.0729	Exponential	0.730409	FALSE	en139823	GSE172019_1_RNF219 KO_HeLa_NA
4	3	100.188		0.526642	0.994189	1.31616	1.34632	0.944276	-0.118923	1.00791		0.337814	Decay_of_decay	0.48176	FALSE	en139838	GSE172019_1_RNF219 KO_HeLa_NA
4	3	60.113		-0.0275668	0.835871		15.605									en139839	GSE172019_1_RNF219 KO_HeLa_NA
4	4	39694.6		3.17187	1	0.21853	-24.6602	3.92272	-0.517356	0.999999		-25.6872	Decay_of_decay	0.480377	FALSE	en139928	GSE172019_1_RNF219 KO_HeLa_NA
3	3	68.7026		-0.295793	0.330135		8.29568									en139935	GSE172019_1_RNF219 KO_HeLa_NA
4	3	100.188		0.0673057	0.780966	10.2985	12.0502	0.160519	-0.0145911	0.835339		14.0294	Exponential	0.954131	FALSE	en139960	GSE172019_1_RNF219 KO_HeLa_NA
4	4	520.979		0.133367	1.0528	5.19729	-4.05955	0.0316132	0.0203022	1.0133		-5.85236	Decay_of_decay	0.42772	FALSE	en140050	GSE172019_1_RNF219 KO_HeLa_NA
4	3	40.0753		0.0605941	1.19894	11.4392	15.0899	-3.75175	0.549777	0.0043337		13.79	Decay_of_decay	0.460585	FALSE	en140052	GSE172019_1_RNF219 KO_HeLa_NA
4	3	60.113		0.113613	0.740046	6.10096	8.93942	0.697759	-0.100914	0.956158		9.19065	Exponential	0.594218	FALSE	en140098	GSE172019_1_RNF219 KO_HeLa_NA
4	3	6872.92		8.48191	1	0.0817207	-24.7132	4.62728	-0.638254	0.999999		-26.8804	Decay_of_decay	0.404892	FALSE	en1401	GSE172019_1_RNF219 KO_HeLa_NA
4	4	200.377		0.19433	0.919207	3.56686	3.94677	0.616189	-0.0853599	1.01347		-0.913071	Decay_of_decay	0.27891	FALSE	en140113	GSE172019_1_RNF219 KO_HeLa_NA
4	4	140.264		0.227649	0.944357	3.04481	-0.409038	0.498245	-0.057233	1.0037		-11.6086	Decay_of_decay	0.123035	FALSE	en14086	GSE172019_1_RNF219 KO_HeLa_NA
4	4	260.49		0.0574969	0.721051	12.0554	7.81187	0.625262	-0.0956664	0.961934		6.69324	Decay_of_decay	0.47359	FALSE	en14088	GSE172019_1_RNF219 KO_HeLa_NA
4	3	100.188		0.187527	1.04407	3.69625	6.36491	-0.0657604	0.0489525	0.939086		7.23456	Exponential	0.66949	FALSE	en140982	GSE172019_1_RNF219 KO_HeLa_NA
4	4	400.753		0.0219481	0.843018	31.5811	10.8527	-0.0432972	0.0100419	0.797937		12.8338	Exponential	0.956246	FALSE	en141044	GSE172019_1_RNF219 KO_HeLa_NA
4	4	881.658		0.0609443	0.957219	11.3734	7.00545	-0.0526599	0.0189552	0.887005		8.79881	Exponential	0.855924	FALSE	en141046	GSE172019_1_RNF219 KO_HeLa_NA
4	3	80.1507		0.164202	0.970368	4.22131	9.34342	-0.003015	0.0296253	0.890597		11.157	Exponential	0.863101	FALSE	en141165	GSE172019_1_RNF219 KO_HeLa_NA
4	3	20.0377		-0.147221	0.700393		14.2938									en141166	GSE172019_1_RNF219 KO_HeLa_NA
4	4	120.226		0.1088	1.02819	6.37083	-7.18993	0.0320545	0.0144757	0.993456		-12.1908	Decay_of_decay	0.27371	FALSE	en141257	GSE172019_1_RNF219 KO_HeLa_NA
4	3	60.113		-0.50251	0.113863		11.3873	0.843124	-0.16582	0.958692		7.06786	Decay_of_decay	0.299917	FALSE	en141259	GSE172019_1_RNF219 KO_HeLa_NA
4	4	140.264		-0.0394031	1.62556		22.0644	-3.87142	0.51118	0.00331753		13.7804	Decay_of_decay	0.178357	FALSE	en141260	GSE172019_1_RNF219 KO_HeLa_NA
4	4	140.264		-0.102807	0.602992		8.27554	0.393487	-0.0740563	0.933382		7.37679	Decay_of_decay	0.490115	FALSE	en141265	GSE172019_1_RNF219 KO_HeLa_NA
4	4	200.377		-0.0478671	1.12786		13.299									en141329	GSE172019_1_RNF219 KO_HeLa_NA
4	4	160.301		-0.0841252	1.07067		14.8328	-2.14831	0.252296	0.0280788		13.6343	Decay_of_decay	0.467793	FALSE	en141471	GSE172019_1_RNF219 KO_HeLa_NA
4	3	60.113		0.113613	0.740046	6.10096	8.93942	0.697759	-0.100914	0.956158		9.19065	Exponential	0.594218	FALSE	en141710	GSE172019_1_RNF219 KO_HeLa_NA
4	4	200.377		0.181495	0.934098	3.81911	-1.5436	0.397321	-0.0431687	0.996312		-12.9381	Decay_of_decay	0.120036	FALSE	en141715	GSE172019_1_RNF219 KO_HeLa_NA
3	3	103.054		0.0734468	0.997018	9.43741	5.68613									en14189	GSE172019_1_RNF219 KO_HeLa_NA
4	4	80.1507		0.0729968	0.820544	9.49558	4.18119	0.477012	-0.0710405	0.986947		-3.41069	Decay_of_decay	0.194975	FALSE	en141998	GSE172019_1_RNF219 KO_HeLa_NA
4	4	260.49		0.183003	0.990826	3.78762	-14.5174	0.199295	-0.00334672	0.995884		-13.2075	Exponential	0.739356	FALSE	en142000	GSE172019_1_RNF219 KO_HeLa_NA
4	3	60.113		0.224422	1.01067	3.08859	4.72949	0.064772	0.0322675	0.956914		6.21484	Exponential	0.774087	FALSE	en142001	GSE172019_1_RNF219 KO_HeLa_NA
4	4	2023.8		0.0528987	0.979505	13.1033	9.45068	-0.174406	0.0367256	0.824057		10.9879	Exponential	0.785544	FALSE	en142005	GSE172019_1_RNF219 KO_HeLa_NA
4	4	440.829		0.137595	0.927111	5.03757	7.61723	0.106992	0.00541593	0.912707		9.60799	Exponential	0.969395	FALSE	en142007	GSE172019_1_RNF219 KO_HeLa_NA
4	3	140.264		0.316789	0.942758	2.18804	5.6173	0.431444	-0.0245095	0.968097		7.48889	Exponential	0.886239	FALSE	en14219	GSE172019_1_RNF219 KO_HeLa_NA
4	3	80.1507		0.268327	0.838008	2.58322	7.78887	0.921758	-0.129495	0.977014		7.18687	Decay_of_decay	0.513873	FALSE	en142340	GSE172019_1_RNF219 KO_HeLa_NA
3	3	103.054		0.232	1.67926	2.9877	2.49758									en142656	GSE172019_1_RNF219 KO_HeLa_NA
4	4	581.092		0.0549014	0.975932	12.6253	6.48516	-0.0784604	0.0222591	0.891573		8.13191	Exponential	0.812202	FALSE	en142780	GSE172019_1_RNF219 KO_HeLa_NA
4	4	260.49		-0.0384277	0.848674		1.75371	0.195554	-0.0376443	1.00109		-27.2685	Decay_of_decay	0.013177	TRUE	en142781	GSE172019_1_RNF219 KO_HeLa_NA
4	4	1743.28		0.111631	0.926783	6.20928	6.38009	0.0967636	0.00260699	0.91939		8.37684	Exponential	0.981853	FALSE	en142782	GSE172019_1_RNF219 KO_HeLa_NA
4	4	420.791		0.132382	0.853424	5.23595	6.92904	0.339968	-0.0368539	0.939928		8.48526	Exponential	0.789906	FALSE	en142783	GSE172019_1_RNF219 KO_HeLa_NA
4	4	1082.03		0.264188	0.92305	2.62369	5.36531	0.423181	-0.0324139	0.964656		7.06747	Exponential	0.827359	FALSE	en142784	GSE172019_1_RNF219 KO_HeLa_NA
4	3	20.0377		-0.147221	0.700393		14.2938									en142843	GSE172019_1_RNF219 KO_HeLa_NA
4	3	40.0753		0.1498	1.1056	4.62715	8.52736	-0.231416	0.0702992	0.907588		8.42297	Decay_of_decay	0.558197	FALSE	en142925	GSE172019_1_RNF219 KO_HeLa_NA
4	3	40.0753		0.1498	1.1056	4.62715	8.52736	-0.231416	0.0702992	0.907588		8.42297	Decay_of_decay	0.558197	FALSE	en142930	GSE172019_1_RNF219 KO_HeLa_NA
3	3	68.7026		0.059163	1.03339	11.7159	2.31974									en142985	GSE172019_1_RNF219 KO_HeLa_NA
4	3	100.188		-0.040559	0.823279		15.4566									en143139	GSE172019_1_RNF219 KO_HeLa_NA
4	4	80.1507		0.183414	0.919558	3.77915	0.702927	0.379999	-0.0385826	0.980618		0.341831	Decay_of_decay	0.534557	FALSE	en143140	GSE172019_1_RNF219 KO_HeLa_NA
4	3	60.113		0.0214872	1.18763	32.2585	17.971	-6.46021	0.941811	6.054e-05		13.8061	Decay_of_decay	0.306261	FALSE	en143144	GSE172019_1_RNF219 KO_HeLa_NA
4	4	260.49		0.0379816	0.94636	18.2496	12.3355	-0.318607	0.0538124	0.676613		13.9288	Exponential	0.798741	FALSE	en143152	GSE172019_1_RNF219 KO_HeLa_NA
4	3	20.0377		-0.147221	0.700393		14.2938									en143156	GSE172019_1_RNF219 KO_HeLa_NA
4	4	100.188		-0.0127543	0.782727		6.97044	0.473894	-0.0813066	1.02434		0.633754	Decay_of_decay	0.229485	FALSE	en143262	GSE172019_1_RNF219 KO_HeLa_NA
4	4	1162.18		0.0496248	0.815238	13.9678	7.2838	0.23858	-0.0312102	0.918013		8.87995	Exponential	0.799413	FALSE	en143419	GSE172019_1_RNF219 KO_HeLa_NA
4	3	40.0753		-0.0184165	0.659856		10.5107	0.367889	-0.0592891	0.890498		11.9295	Exponential	0.760273	FALSE	en143430	GSE172019_1_RNF219 KO_HeLa_NA
4	4	681.281		0.125495	0.97057	5.52332	2.43564	0.0855402	0.00734202	0.952432		4.36747	Exponential	0.917012	FALSE	en143478	GSE172019_1_RNF219 KO_HeLa_NA
4	4	520.979		0.0817	0.919744	8.48405	7.20606	0.043992	0.00638495	0.898638		9.18784	Exponential	0.957047	FALSE	en143479	GSE172019_1_RNF219 KO_HeLa_NA
4	3	60.113		0.0095193	0.749976	72.815	12.4639	0.0490692	-0.00589451	0.776911		14.4605	Exponential	0.981462	FALSE	en143961	GSE172019_1_RNF219 KO_HeLa_NA
4	3	20.0377		-0.111467	3.11331		31.7706									en144058	GSE172019_1_RNF219 KO_HeLa_NA
4	4	160.301		0.274575	0.948943	2.52444	-0.285082	0.575202	-0.0665902	1.00202		-15.3397	Decay_of_decay	0.0756944	FALSE	en144065	GSE172019_1_RNF219 KO_HeLa_NA
3	3	68.7026		0.059163	1.03339	11.7159	2.31974									en144087	GSE172019_1_RNF219 KO_HeLa_NA
4	3	100.188						1.09517	-0.151776	0.986144		5.60496				en144152	GSE172019_1_RNF219 KO_HeLa_NA
4	3	40.0753		0.174285	0.991935	3.97709	8.13572	0.507555	-0.0695032	1.05612		9.17349	Exponential	0.693979	FALSE	en144236	GSE172019_1_RNF219 KO_HeLa_NA
4	3	300.565		0.31301	0.877561	2.21446	8.68335	0.698659	-0.0779601	0.96337		10.0932	Exponential	0.758466	FALSE	en14451	GSE172019_1_RNF219 KO_HeLa_NA
4	3	220.414		0.924434	0.999637	0.749807	-4.66183	1.37909	-0.170546	1.00127		-7.52385	Decay_of_decay	0.366617	FALSE	en144747	GSE172019_1_RNF219 KO_HeLa_NA
4	3	140.264		0.606415	0.98775	1.14302	4.33353	1.30251	-0.191105	1.00452		-1.63058	Decay_of_decay	0.240965	FALSE	en144748	GSE172019_1_RNF219 KO_HeLa_NA
4	4	681.281		0.118931	0.887919	5.82815	6.39136	0.212317	-0.0164608	0.930794		8.27676	Exponential	0.892503	FALSE	en14475	GSE172019_1_RNF219 KO_HeLa_NA
4	3	40.0753		-0.0595702	0.803843		15.2409									en144893	GSE172019_1_RNF219 KO_HeLa_NA
3	3	68.7026		0.223213	1.55909	3.10532	-16.7262									en145046	GSE172019_1_RNF219 KO_HeLa_NA
4	4	280.527		0.23222	0.923699	2.98487	0.974262	0.47824	-0.0507414	0.984899		-0.23463	Decay_of_decay	0.467048	FALSE	en145064	GSE172019_1_RNF219 KO_HeLa_NA
4	4	440.829		0.0142741	1.08628	48.5596	11.9073	-0.491014	0.0765875	0.660314		12.3817	Exponential	0.619203	FALSE	en145065	GSE172019_1_RNF219 KO_HeLa_NA
4	4	1542.9		0.0198409	1.00945	34.9353	9.48642	-0.256487	0.0434526	0.798469		10.6783	Exponential	0.718649	FALSE	en145072	GSE172019_1_RNF219 KO_HeLa_NA
3	3	206.108		0.0734468	0.997018	9.43741	5.68613									en145073	GSE172019_1_RNF219 KO_HeLa_NA
4	4	1182.22		0.0826069	0.936401	8.39091	10.2746	-0.0909288	0.0283007	0.828441		12.1	Exponential	0.867477	FALSE	en145074	GSE172019_1_RNF219 KO_HeLa_NA
4	4	180.339		0.109769	1.09449	6.31458	4.02586	-0.152243	0.0485759	0.956862		1.71262	Decay_of_decay	0.396431	FALSE	en145075	GSE172019_1_RNF219 KO_HeLa_NA
4	4	40.0753		-0.0389086	1.29004		17.5858	-2.69717	0.343953	0.0163654		13.6889	Decay_of_decay	0.317634	FALSE	en145076	GSE172019_1_RNF219 KO_HeLa_NA
4	3	80.1507		0.164202	0.970368	4.22131	9.34342	-0.003015	0.0296253	0.890597		11.157	Exponential	0.863101	FALSE	en145078	GSE172019_1_RNF219 KO_HeLa_NA
4	4	300.565		0.269637	0.890087	2.57067	7.69635	0.52783	-0.051007	0.958103		9.30229	Exponential	0.80182	FALSE	en145105	GSE172019_1_RNF219 KO_HeLa_NA
4	4	240.452		-0.0103641	1.06805		17.9128	-4.75196	0.600016	0.000236866		13.8045	Decay_of_decay	0.308619	FALSE	en145106	GSE172019_1_RNF219 KO_HeLa_NA
4	3	80.1507		0.0161744	1.3388	42.8546	18.8022	-5.53865	0.812267	0.000341911		13.805	Decay_of_decay	0.273843	FALSE	en145116	GSE172019_1_RNF219 KO_HeLa_NA
4	3	240.452		0.171458	0.927136	4.04266	9.97109									en145118	GSE172019_1_RNF219 KO_HeLa_NA
4	3	80.1507		0.0510182	0.649804	13.5863	9.19611	0.942127	-0.149454	0.975192		6.50791	Decay_of_decay	0.375739	FALSE	en145179	GSE172019_1_RNF219 KO_HeLa_NA
4	3	100.188		0.0468399	0.695455	14.7982	9.62149	0.553066	-0.0825845	0.934021		10.4364	Exponential	0.661971	FALSE	en145181	GSE172019_1_RNF219 KO_HeLa_NA
4	4	140.264		0.407035	0.955284	1.70292	0.744736	0.739431	-0.0831629	0.992525		-2.03419	Decay_of_decay	0.370942	FALSE	en145185	GSE172019_1_RNF219 KO_HeLa_NA
4	3	20.0377		-0.127031	1.12182		20.6585									en145289	GSE172019_1_RNF219 KO_HeLa_NA
4	4	160.301		0.168474	0.980014	4.11426	-9.11643	0.203776	-0.00706307	0.991818		-8.01746	Exponential	0.703491	FALSE	en145291	GSE172019_1_RNF219 KO_HeLa_NA
4	3	80.1507		0.0794508	0.759756	8.72423	10.768	0.344709	-0.0430741	0.894055		12.5379	Exponential	0.848022	FALSE	en145440	GSE172019_1_RNF219 KO_HeLa_NA
3	3	68.7026		0.223213	1.55909	3.10532	-16.7262									en145448	GSE172019_1_RNF219 KO_HeLa_NA
4	4	661.243		0.14052	0.955597	4.93273	7.20229	0.0536141	0.0155398	0.914361		9.11306	Exponential	0.905094	FALSE	en145502	GSE172019_1_RNF219 KO_HeLa_NA
4	4	2745.16		0.0921196	0.872804	7.52442	9.00686	0.115776	-0.00395492	0.885575		11.003	Exponential	0.980335	FALSE	en145504	GSE172019_1_RNF219 KO_HeLa_NA
4	4	440.829		-0.00850694	0.943825		8.27187	-0.15981	0.0234252	0.827226		9.96588	Exponential	0.825045	FALSE	en145507	GSE172019_1_RNF219 KO_HeLa_NA
4	3	120.226		0.113613	0.740046	6.10096	8.93942	0.697759	-0.100914	0.956158		9.19065	Exponential	0.594218	FALSE	en145520	GSE172019_1_RNF219 KO_HeLa_NA
4	4	761.431		0.123916	0.927616	5.59368	9.42552	0.0279702	0.0163737	0.877198		11.3664	Exponential	0.9227	FALSE	en145521	GSE172019_1_RNF219 KO_HeLa_NA
4	4	581.092		0.117867	0.898153	5.88075	11.1773	0.0148842	0.0169318	0.840864		13.138	Exponential	0.937006	FALSE	en145522	GSE172019_1_RNF219 KO_HeLa_NA
4	4	320.603		0.177177	0.930783	3.91217	2.82093	0.270612	-0.017958	0.963707		4.55879	Exponential	0.837915	FALSE	en145523	GSE172019_1_RNF219 KO_HeLa_NA
4	4	460.866		0.187789	0.854471	3.69109	7.44366	0.473427	-0.0528462	0.950998		8.82702	Exponential	0.753242	FALSE	en145524	GSE172019_1_RNF219 KO_HeLa_NA
4	4	240.452		0.284483	0.890873	2.43651	5.62971	0.675158	-0.0809974	0.975321		5.94693	Exponential	0.601394	FALSE	en145531	GSE172019_1_RNF219 KO_HeLa_NA
4	4	921.733		0.0817999	0.979621	8.4737	7.54128	-0.0785825	0.0271893	0.884		9.18142	Exponential	0.81048	FALSE	en14625	GSE172019_1_RNF219 KO_HeLa_NA
4	3	80.1507		-0.00918105	1.26838		20.4692	-8.62468	1.25588	2.10103e-06		13.8063	Decay_of_decay	0.219923	FALSE	en146252	GSE172019_1_RNF219 KO_HeLa_NA
4	4	360.678		0.149906	0.949405	4.62388	-2.72491	0.240171	-0.0173644	0.982338		-1.98576	Exponential	0.651888	FALSE	en14629	GSE172019_1_RNF219 KO_HeLa_NA
4	4	140.264		0.237161	0.90311	2.92269	4.99771	0.469824	-0.046408	0.967056		6.24128	Exponential	0.727498	FALSE	en146382	GSE172019_1_RNF219 KO_HeLa_NA
4	3	80.1507		0.268327	0.838008	2.58322	7.78887	0.921758	-0.129495	0.977014		7.18687	Decay_of_decay	0.513873	FALSE	en146392	GSE172019_1_RNF219 KO_HeLa_NA
4	4	120.226		0.0405948	0.763448	17.0748	6.2378	0.449549	-0.0685006	0.95937		5.21208	Decay_of_decay	0.480468	FALSE	en14654	GSE172019_1_RNF219 KO_HeLa_NA
4	4	120.226		0.1088	1.02819	6.37083	-7.18993	0.0320545	0.0144757	0.993456		-12.1908	Decay_of_decay	0.27371	FALSE	en146757	GSE172019_1_RNF219 KO_HeLa_NA
4	3	20.0377		-0.147221	0.700393		14.2938									en147357	GSE172019_1_RNF219 KO_HeLa_NA
4	4	120.226		0.047229	1.03591	14.6763	12.9443	-0.511839	0.0839959	0.594643		14.0008	Exponential	0.696861	FALSE	en147845	GSE172019_1_RNF219 KO_HeLa_NA
4	3	40.0753		0.0605941	1.19894	11.4392	15.0899	-3.75175	0.549777	0.0043337		13.79	Decay_of_decay	0.460585	FALSE	en14789	GSE172019_1_RNF219 KO_HeLa_NA
4	3	140.264		5.90849	1	0.117314	3.84756	1.35939	-0.185965	0.993621		3.17989	Decay_of_decay	0.50846	FALSE	en147895	GSE172019_1_RNF219 KO_HeLa_NA
4	3	80.1507		0.296492	0.982396	2.33783	2.55372	0.265685	0.00679445	0.975336		4.5313	Exponential	0.952365	FALSE	en148035	GSE172019_1_RNF219 KO_HeLa_NA
4	3	80.1507		0.0794508	0.759756	8.72423	10.768	0.344709	-0.0430741	0.894055		12.5379	Exponential	0.848022	FALSE	en148053	GSE172019_1_RNF219 KO_HeLa_NA
4	4	100.188		0.25671	0.927389	2.70012	1.03434	0.522392	-0.0562128	0.986541		-0.513966	Decay_of_decay	0.443593	FALSE	en148111	GSE172019_1_RNF219 KO_HeLa_NA
3	3	103.054		0.371086	2.07566	1.86789	-4.4867									en148326	GSE172019_1_RNF219 KO_HeLa_NA
4	3	641.205		1.45538	0.999966	0.476266	-4.33202	2.1992	-0.31027	1.00016		-15.9207	Decay_of_decay	0.117125	FALSE	en148402	GSE172019_1_RNF219 KO_HeLa_NA
4	4	120.226		0.113128	0.886104	6.12712	9.06758	0.121869	-0.00148486	0.890581		11.0671	Exponential	0.992898	FALSE	en14870	GSE172019_1_RNF219 KO_HeLa_NA
4	3	100.188		0.151525	0.791201	4.57447	9.59051	0.539728	-0.0677689	0.937929		10.9936	Exponential	0.757111	FALSE	en148801	GSE172019_1_RNF219 KO_HeLa_NA
4	4	120.226		0.0336997	1.00666	20.5684	0.594314	-0.0540491	0.0148286	0.950647		1.73326	Exponential	0.709899	FALSE	en148934	GSE172019_1_RNF219 KO_HeLa_NA
4	3	100.188		0.187527	1.04407	3.69625	6.36491	-0.0657604	0.0489525	0.939086		7.23456	Exponential	0.66949	FALSE	en148936	GSE172019_1_RNF219 KO_HeLa_NA
4	4	220.414		0.0189388	0.91742	36.5994	13.0552	-0.416432	0.0629298	0.574023		14.6777	Exponential	0.805958	FALSE	en149745	GSE172019_1_RNF219 KO_HeLa_NA
4	3	200.377		0.477818	0.96329	1.45065	3.59162	0.692174	-0.0567598	0.985505		5.04015	Exponential	0.766326	FALSE	en149748	GSE172019_1_RNF219 KO_HeLa_NA
4	4	180.339		0.0198706	1.01697	34.883	7.87092	-0.207943	0.0364868	0.847795		8.96471	Exponential	0.702672	FALSE	en14980	GSE172019_1_RNF219 KO_HeLa_NA
4	3	20.0377		-0.147221	0.700393		14.2938									en149888	GSE172019_1_RNF219 KO_HeLa_NA
4	4	240.452		0.0484378	0.974033	14.3101	3.5311	-0.027334	0.0128077	0.927591		5.28273	Exponential	0.842185	FALSE	en149914	GSE172019_1_RNF219 KO_HeLa_NA
4	3	20.0377		-0.159468	1.86971		26.3224									en15009	GSE172019_1_RNF219 KO_HeLa_NA
4	3	60.113		-0.0275668	0.835871		15.605									en15020	GSE172019_1_RNF219 KO_HeLa_NA
4	4	80.1507		0.0729968	0.820544	9.49558	4.18119	0.477012	-0.0710405	0.986947		-3.41069	Decay_of_decay	0.194975	FALSE	en15026	GSE172019_1_RNF219 KO_HeLa_NA
3	3	343.513		0.166542	1.41146	4.162	-7.92495									en150388	GSE172019_1_RNF219 KO_HeLa_NA
4	3	100.188		0.368224	0.947951	1.88241	6.67959	1.14302	-0.173689	1.00932		1.6145	Decay_of_decay	0.271377	FALSE	en150515	GSE172019_1_RNF219 KO_HeLa_NA
4	3	80.1507		0.0794508	0.759756	8.72423	10.768	0.344709	-0.0430741	0.894055		12.5379	Exponential	0.848022	FALSE	en150518	GSE172019_1_RNF219 KO_HeLa_NA
4	4	240.452		0.221174	1.03633	3.13394	-0.971918	0.0494412	0.0372057	0.985665		-2.33198	Decay_of_decay	0.456385	FALSE	en150519	GSE172019_1_RNF219 KO_HeLa_NA
4	3	40.0753		0.1498	1.1056	4.62715	8.52736	-0.231416	0.0702992	0.907588		8.42297	Decay_of_decay	0.558197	FALSE	en150862	GSE172019_1_RNF219 KO_HeLa_NA
4	4	1142.15		0.112583	0.862447	6.15674	7.78921	0.231274	-0.0204996	0.918623		9.66623	Exponential	0.888658	FALSE	en150865	GSE172019_1_RNF219 KO_HeLa_NA
4	3	60.113		0.113613	0.740046	6.10096	8.93942	0.697759	-0.100914	0.956158		9.19065	Exponential	0.594218	FALSE	en151092	GSE172019_1_RNF219 KO_HeLa_NA
4	4	80.1507		0.00809523	1.01106	85.6241	14.7651	-3.29419	0.41843	0.00330611		13.7822	Decay_of_decay	0.483686	FALSE	en151114	GSE172019_1_RNF219 KO_HeLa_NA
4	3	40.0753		0.174285	0.991935	3.97709	8.13572	0.507555	-0.0695032	1.05612		9.17349	Exponential	0.693979	FALSE	en151127	GSE172019_1_RNF219 KO_HeLa_NA
4	3	40.0753		0.1498	1.1056	4.62715	8.52736	-0.231416	0.0702992	0.907588		8.42297	Decay_of_decay	0.558197	FALSE	en151166	GSE172019_1_RNF219 KO_HeLa_NA
4	3	60.113		0.113613	0.740046	6.10096	8.93942	0.697759	-0.100914	0.956158		9.19065	Exponential	0.594218	FALSE	en151234	GSE172019_1_RNF219 KO_HeLa_NA
4	3	80.1507		0.233526	0.897732	2.96817	8.06009	1.04316	-0.163072	1.01483		3.73907	Decay_of_decay	0.299855	FALSE	en151412	GSE172019_1_RNF219 KO_HeLa_NA
4	3	80.1507		0.164202	0.970368	4.22131	9.34342	-0.003015	0.0296253	0.890597		11.157	Exponential	0.863101	FALSE	en15154	GSE172019_1_RNF219 KO_HeLa_NA
4	3	80.1507		0.233269	1.08793	2.97145	3.42809	-0.11144	0.0773764	0.98571		-0.879681	Decay_of_decay	0.300392	FALSE	en151718	GSE172019_1_RNF219 KO_HeLa_NA
4	3	220.414		0.753938	0.992977	0.919369	-2.76422	0.958087	-0.0794146	0.996918		-1.93798	Exponential	0.66351	FALSE	en151997	GSE172019_1_RNF219 KO_HeLa_NA
4	3	40.0753		-0.225239	0.595483		13.5666									en152000	GSE172019_1_RNF219 KO_HeLa_NA
4	3	100.188						1.09517	-0.151776	0.986144		5.60496				en152028	GSE172019_1_RNF219 KO_HeLa_NA
4	4	140.264		0.159469	0.849339	4.3466	5.29814	0.511597	-0.0653065	0.967822		5.23189	Decay_of_decay	0.561866	FALSE	en152029	GSE172019_1_RNF219 KO_HeLa_NA
4	3	200.377		0.697137	0.990899	0.994277	-2.21959	0.892889	-0.0713865	0.996222		-1.29852	Exponential	0.676745	FALSE	en152088	GSE172019_1_RNF219 KO_HeLa_NA
4	3	60.113		-0.0275668	0.835871		15.605									en152175	GSE172019_1_RNF219 KO_HeLa_NA
4	3	20.0377		-0.147221	0.700393		14.2938									en152183	GSE172019_1_RNF219 KO_HeLa_NA
4	3	20.0377		-0.147221	0.700393		14.2938									en152229	GSE172019_1_RNF219 KO_HeLa_NA
3	3	103.054		0.136418	1.34484	5.08104	-4.07185									en152279	GSE172019_1_RNF219 KO_HeLa_NA
4	3	20.0377		-0.296294	0.497899		13.0386									en152281	GSE172019_1_RNF219 KO_HeLa_NA
3	3	68.7026		-0.0764557	0.699155		5.60859									en152283	GSE172019_1_RNF219 KO_HeLa_NA
3	3	68.7026		0.223213	1.55909	3.10532	-16.7262									en152958	GSE172019_1_RNF219 KO_HeLa_NA
4	4	40.0753		-0.0745377	0.858553		-0.0957513	0.087653	-0.0250536	0.983062		-6.82225	Decay_of_decay	0.21811	FALSE	en153021	GSE172019_1_RNF219 KO_HeLa_NA
4	3	60.113		0.113613	0.740046	6.10096	8.93942	0.697759	-0.100914	0.956158		9.19065	Exponential	0.594218	FALSE	en153040	GSE172019_1_RNF219 KO_HeLa_NA
4	3	80.1507		-0.104845	0.949967		18.3494									en153364	GSE172019_1_RNF219 KO_HeLa_NA
4	3	20.0377		-0.127031	1.12182		20.6585									en15343	GSE172019_1_RNF219 KO_HeLa_NA
4	4	140.264		0.13891	0.998029	4.98989	-11.0176	0.12336	0.00302101	0.992001		-9.32339	Exponential	0.825092	FALSE	en153566	GSE172019_1_RNF219 KO_HeLa_NA
4	3	40.0753		0.1498	1.1056	4.62715	8.52736	-0.231416	0.0702992	0.907588		8.42297	Decay_of_decay	0.558197	FALSE	en153647	GSE172019_1_RNF219 KO_HeLa_NA
4	3	340.64		0.653949	0.978071	1.05994	3.45538	0.906815	-0.0871036	0.99015		4.68629	Exponential	0.7253	FALSE	en15367	GSE172019_1_RNF219 KO_HeLa_NA
4	4	1643.09		0.0888449	0.938061	7.80176	10.4375	-0.0909412	0.0293882	0.827501		12.2606	Exponential	0.866598	FALSE	en153716	GSE172019_1_RNF219 KO_HeLa_NA
4	4	60.113		-0.10048	0.665836		6.81182	0.395752	-0.0760249	0.992221		-9.90034	Decay_of_decay	0.0614797	FALSE	en153717	GSE172019_1_RNF219 KO_HeLa_NA
4	4	220.414		-0.0520517	0.687669		9.61976	0.216996	-0.0403945	0.871157		11.1848	Exponential	0.791961	FALSE	en15431	GSE172019_1_RNF219 KO_HeLa_NA
4	3	40.0753		-0.0863697	1.3608		23.2302									en154486	GSE172019_1_RNF219 KO_HeLa_NA
4	3	180.339		0.20675	0.903247	3.35259	9.51826									en154540	GSE172019_1_RNF219 KO_HeLa_NA
4	3	200.377		6.07658	1	0.114069	3.56801	1.62395	-0.236869	0.996663		0.107758	Decay_of_decay	0.337263	FALSE	en15455	GSE172019_1_RNF219 KO_HeLa_NA
4	3	220.414		0.40225	0.975981	1.72318	0.752833	0.484479	-0.0206895	0.986928		2.57755	Exponential	0.867221	FALSE	en15457	GSE172019_1_RNF219 KO_HeLa_NA
4	3	40.0753		-0.30548	0.289055		13.8757	0.925155	-0.173347	1.05507		10.649	Decay_of_decay	0.348367	FALSE	en15465	GSE172019_1_RNF219 KO_HeLa_NA
4	3	20.0377		-0.280246	0.877648		18.4476									en154757	GSE172019_1_RNF219 KO_HeLa_NA
4	3	120.226		0.229524	0.830731	3.01993	8.67208	0.691449	-0.087071	0.959605		9.70822	Exponential	0.69373	FALSE	en154800	GSE172019_1_RNF219 KO_HeLa_NA
3	3	103.054														en154804	GSE172019_1_RNF219 KO_HeLa_NA
4	4	120.226		0.0250134	1.11268	27.7111	11.483	-0.461305	0.0754826	0.711189		11.6655	Exponential	0.58693	FALSE	en154859	GSE172019_1_RNF219 KO_HeLa_NA
4	3	100.188		-0.0431454	0.59342		9.87137	0.574955	-0.095433	0.933078		9.99362	Exponential	0.580663	FALSE	en154863	GSE172019_1_RNF219 KO_HeLa_NA
4	4	240.452		0.144746	0.886839	4.78871	7.46666	0.237906	-0.0165898	0.926999		9.3879	Exponential	0.910816	FALSE	en154864	GSE172019_1_RNF219 KO_HeLa_NA
4	4	140.264		-0.00919877	1.09601		13.459	-1.86402	0.241871	0.057787		13.5252	Exponential	0.574954	FALSE	en154874	GSE172019_1_RNF219 KO_HeLa_NA
3	3	137.405		0.235345	1.7359	2.94524	5.01189									en154876	GSE172019_1_RNF219 KO_HeLa_NA
4	4	500.942		0.0250083	0.931842	27.7167	10.0786	-0.166438	0.0298613	0.792999		11.8241	Exponential	0.840265	FALSE	en154878	GSE172019_1_RNF219 KO_HeLa_NA
4	4	1282.41		-0.00559574	1.15902		12.1842	-0.580793	0.086186	0.638037		11.7674	Decay_of_decay	0.529656	FALSE	en154880	GSE172019_1_RNF219 KO_HeLa_NA
4	4	180.339		0.081444	1.00484	8.51072	1.93575	-0.0214883	0.0182041	0.948621		3.23987	Exponential	0.7383	FALSE	en154881	GSE172019_1_RNF219 KO_HeLa_NA
4	4	260.49		0.103761	0.949577	6.68026	5.98663	0.0427313	0.0106809	0.917902		7.92047	Exponential	0.918237	FALSE	en154882	GSE172019_1_RNF219 KO_HeLa_NA
4	3	120.226		0.0182158	0.641295	38.0519	9.37817	0.713842	-0.112866	0.954827		8.77719	Decay_of_decay	0.513958	FALSE	en154883	GSE172019_1_RNF219 KO_HeLa_NA
4	4	380.716		-0.0223524	0.900484		12.456	-0.402121	0.0540419	0.584737		14.0753	Exponential	0.805166	FALSE	en154884	GSE172019_1_RNF219 KO_HeLa_NA
4	3	60.113		0.305015	0.984607	2.2725	5.06902	0.688768	-0.0895785	1.02428		5.30971	Exponential	0.593089	FALSE	en154885	GSE172019_1_RNF219 KO_HeLa_NA
4	4	480.904		0.384533	0.929095	1.80257	4.43063	0.760668	-0.0881959	0.983142		4.5219	Exponential	0.577495	FALSE	en155129	GSE172019_1_RNF219 KO_HeLa_NA
4	4	100.188		0.20685	1.00751	3.35097	-18.2177	0.184889	0.00473361	1.00153		-20.555	Decay_of_decay	0.395059	FALSE	en155181	GSE172019_1_RNF219 KO_HeLa_NA
4	3	60.113		0.113613	0.740046	6.10096	8.93942	0.697759	-0.100914	0.956158		9.19065	Exponential	0.594218	FALSE	en155182	GSE172019_1_RNF219 KO_HeLa_NA
4	4	80.1507		0.158472	1.04449	4.37394	-5.32563	0.0507711	0.0221396	1.0068		-10.4209	Decay_of_decay	0.27029	FALSE	en155302	GSE172019_1_RNF219 KO_HeLa_NA
4	3	300.565		0.378751	0.896476	1.83009	7.5052	0.873481	-0.110327	0.976105		8.11175	Exponential	0.63506	FALSE	en15553	GSE172019_1_RNF219 KO_HeLa_NA
4	4	40.0753		-0.0953882	1.60989		22.0457	-3.27283	0.393978	0.00609674		13.7593	Decay_of_decay	0.178301	FALSE	en155550	GSE172019_1_RNF219 KO_HeLa_NA
4	3	100.188		0.526642	0.994189	1.31616	1.34632	0.944276	-0.118923	1.00791		0.337814	Decay_of_decay	0.48176	FALSE	en155553	GSE172019_1_RNF219 KO_HeLa_NA
4	4	500.942		-0.0235672	1.17597		14.174	-1.65191	0.215546	0.0980629		13.3543	Decay_of_decay	0.496275	FALSE	en155718	GSE172019_1_RNF219 KO_HeLa_NA
4	4	8455.9		-0.0217644	1.1061		13.8483	-1.92529	0.246095	0.0515293		13.5345	Decay_of_decay	0.538781	FALSE	en155719	GSE172019_1_RNF219 KO_HeLa_NA
4	3	80.1507		0.0196881	0.789108	35.2063	13.5297	-0.138133	0.022859	0.674581		15.4947	Exponential	0.940485	FALSE	en155943	GSE172019_1_RNF219 KO_HeLa_NA
4	3	100.188		0.177115	0.760093	3.91353	8.51107	1.10474	-0.170069	0.984587		4.9847	Decay_of_decay	0.334199	FALSE	en156137	GSE172019_1_RNF219 KO_HeLa_NA
3	3	137.405		0.168266	1.49272	4.11935	2.54473									en156302	GSE172019_1_RNF219 KO_HeLa_NA
4	4	380.716		0.139475	0.9546	4.96968	7.87586	0.0376124	0.0180439	0.9051		9.77255	Exponential	0.89791	FALSE	en156435	GSE172019_1_RNF219 KO_HeLa_NA
4	4	621.168		0.143202	0.911809	4.84035	5.6279	0.209006	-0.0119475	0.939725		7.56045	Exponential	0.917443	FALSE	en156436	GSE172019_1_RNF219 KO_HeLa_NA
4	3	1582.98		1.56935	1	0.441677	-20.3355	2.05284	-0.226854	1.00003		-22.4305	Decay_of_decay	0.409164	FALSE	en156449	GSE172019_1_RNF219 KO_HeLa_NA
4	4	280.527		0.100407	1.05084	6.90341	8.53491	-0.194283	0.050835	0.873175		9.40082	Exponential	0.668969	FALSE	en156633	GSE172019_1_RNF219 KO_HeLa_NA
4	4	400.753		0.129774	1.00558	5.34119	7.79627	-0.0753235	0.03636	0.898436		9.27521	Exponential	0.772715	FALSE	en156634	GSE172019_1_RNF219 KO_HeLa_NA
4	4	160.301		-0.000658143	0.931513		15.259	-4.21425	0.511643	0.000371127		13.8035	Decay_of_decay	0.449835	FALSE	en156678	GSE172019_1_RNF219 KO_HeLa_NA
4	3	40.0753		-0.0404285	0.72164		12.0133	0.76801	-0.135316	1.05746		10.1887	Decay_of_decay	0.425713	FALSE	en156679	GSE172019_1_RNF219 KO_HeLa_NA
4	3	40.0753		0.1498	1.1056	4.62715	8.52736	-0.231416	0.0702992	0.907588		8.42297	Decay_of_decay	0.558197	FALSE	en156681	GSE172019_1_RNF219 KO_HeLa_NA
4	3	80.1507		0.0249593	1.11273	27.7711	17.557	-7.19384	1.04546	1.5842e-05		13.8063	Decay_of_decay	0.32405	FALSE	en156699	GSE172019_1_RNF219 KO_HeLa_NA
4	3	160.301		0.248577	0.918515	2.78846	8.04484									en156701	GSE172019_1_RNF219 KO_HeLa_NA
4	4	541.017		0.235419	0.91518	2.94431	6.33575	0.366585	-0.025674	0.954868		8.16726	Exponential	0.869801	FALSE	en156705	GSE172019_1_RNF219 KO_HeLa_NA
4	3	180.339		0.168784	1.07004	4.1067	7.37079	-0.142976	0.0588775	0.925769		7.80456	Exponential	0.6145	FALSE	en156707	GSE172019_1_RNF219 KO_HeLa_NA
4	4	160.301		0.240489	0.955581	2.88224	0.652108	0.322638	-0.0171818	0.977421		2.35671	Exponential	0.828058	FALSE	en156708	GSE172019_1_RNF219 KO_HeLa_NA
4	4	280.527		0.015002	0.930224	46.2037	14.6193	-4.00467	0.494499	0.000605624		13.8017	Decay_of_decay	0.496442	FALSE	en156709	GSE172019_1_RNF219 KO_HeLa_NA
4	4	60.113		0.109677	0.931438	6.31987	-0.135561	0.198149	-0.0161378	0.970146		1.20427	Exponential	0.744912	FALSE	en156711	GSE172019_1_RNF219 KO_HeLa_NA
4	4	1182.22		0.0962135	0.914979	7.20426	4.16708	0.14843	-0.00918305	0.940588		6.09414	Exponential	0.914165	FALSE	en156712	GSE172019_1_RNF219 KO_HeLa_NA
4	4	260.49		0.0758932	0.834552	9.13319	8.01794	0.219813	-0.0240746	0.909754		9.83803	Exponential	0.865493	FALSE	en156713	GSE172019_1_RNF219 KO_HeLa_NA
4	4	180.339		-0.0363192	0.638181		8.14577	0.561112	-0.0943542	0.95814		5.99579	Decay_of_decay	0.405906	FALSE	en156715	GSE172019_1_RNF219 KO_HeLa_NA
3	3	171.756		0.228875	1.63247	3.02849	-0.732866									en156935	GSE172019_1_RNF219 KO_HeLa_NA
4	3	20.0377		-0.296294	0.497899		13.0386									en156949	GSE172019_1_RNF219 KO_HeLa_NA
4	4	961.808		0.00682058	1.01757	101.626	12.157	-0.466739	0.0701716	0.622781		13.2062	Exponential	0.695734	FALSE	en157095	GSE172019_1_RNF219 KO_HeLa_NA
4	4	1242.34		-0.0199369	1.0827		10.8853	-0.443436	0.0634426	0.704778		11.2009	Exponential	0.601215	FALSE	en15715	GSE172019_1_RNF219 KO_HeLa_NA
3	3	103.054		0.232	1.67926	2.9877	2.49758									en157159	GSE172019_1_RNF219 KO_HeLa_NA
4	4	681.281		0.0762085	0.946626	9.09541	6.26152	0.00461745	0.012183	0.905634		8.16952	Exponential	0.903637	FALSE	en15716	GSE172019_1_RNF219 KO_HeLa_NA
4	3	160.301		0.00363707	0.729167	190.579	11.932	0.130152	-0.0190449	0.812584		13.8909	Exponential	0.935532	FALSE	en157165	GSE172019_1_RNF219 KO_HeLa_NA
4	4	1663.13		0.0276078	1.0552	25.1069	10.7306	-0.359584	0.0605226	0.750143		11.5117	Exponential	0.657419	FALSE	en15717	GSE172019_1_RNF219 KO_HeLa_NA
4	3	40.0753		0.174285	0.991935	3.97709	8.13572	0.507555	-0.0695032	1.05612		9.17349	Exponential	0.693979	FALSE	en157253	GSE172019_1_RNF219 KO_HeLa_NA
4	3	60.113		-0.0653927	0.540411		9.84537	0.733095	-0.12321	0.954579		8.43267	Decay_of_decay	0.452755	FALSE	en158290	GSE172019_1_RNF219 KO_HeLa_NA
4	3	120.226		0.437058	0.977133	1.58594	0.330407	0.543965	-0.0281194	0.989045		2.02923	Exponential	0.826407	FALSE	en158302	GSE172019_1_RNF219 KO_HeLa_NA
4	3	20.0377		-0.127031	1.12182		20.6585									en158332	GSE172019_1_RNF219 KO_HeLa_NA
4	3	340.64		0.157323	0.798834	4.40589	9.76796	0.514513	-0.0623657	0.934487		11.2895	Exponential	0.782015	FALSE	en158334	GSE172019_1_RNF219 KO_HeLa_NA
3	3	274.81		0.415806	2.24232	1.667	0.525117									en158638	GSE172019_1_RNF219 KO_HeLa_NA
4	3	80.1507		0.233269	1.08793	2.97145	3.42809	-0.11144	0.0773764	0.98571		-0.879681	Decay_of_decay	0.300392	FALSE	en15879	GSE172019_1_RNF219 KO_HeLa_NA
4	3	40.0753		0.1498	1.1056	4.62715	8.52736	-0.231416	0.0702992	0.907588		8.42297	Decay_of_decay	0.558197	FALSE	en158897	GSE172019_1_RNF219 KO_HeLa_NA
3	3	68.7026		0.223213	1.55909	3.10532	-16.7262									en158985	GSE172019_1_RNF219 KO_HeLa_NA
4	3	40.0753		-0.119906	1.52567		24.3813									en158996	GSE172019_1_RNF219 KO_HeLa_NA
4	4	2284.29		0.014089	1.04481	49.1978	11.3074	-0.403493	0.0637271	0.702648		12.1639	Exponential	0.667666	FALSE	en159000	GSE172019_1_RNF219 KO_HeLa_NA
4	4	2945.54		-0.0354568	1.12348		14.2169	-1.91512	0.241553	0.0531451		13.517	Decay_of_decay	0.505835	FALSE	en159001	GSE172019_1_RNF219 KO_HeLa_NA
4	4	220.414		-0.024735	1.26231		17.6812	-3.01734	0.39033	0.00927724		13.738	Decay_of_decay	0.315634	FALSE	en159002	GSE172019_1_RNF219 KO_HeLa_NA
4	3	80.1507		0.422784	0.989832	1.63948	2.97624	0.829515	-0.105621	1.01301		2.52285	Decay_of_decay	0.526472	FALSE	en159110	GSE172019_1_RNF219 KO_HeLa_NA
4	3	80.1507		0.268327	0.838008	2.58322	7.78887	0.921758	-0.129495	0.977014		7.18687	Decay_of_decay	0.513873	FALSE	en159384	GSE172019_1_RNF219 KO_HeLa_NA
4	3	40.0753		0.0161744	1.3388	42.8546	18.8022	-5.53865	0.812267	0.000341911		13.805	Decay_of_decay	0.273843	FALSE	en159393	GSE172019_1_RNF219 KO_HeLa_NA
4	3	260.49		0.69351	1.00098	0.999477	-5.60864	0.89132	-0.0735345	1.00281		-4.01154	Exponential	0.799647	FALSE	en159454	GSE172019_1_RNF219 KO_HeLa_NA
4	4	80.1507		-0.0463219	1.04967		16.2809	-3.23597	0.39008	0.00331664		13.7818	Decay_of_decay	0.385998	FALSE	en159458	GSE172019_1_RNF219 KO_HeLa_NA
4	3	100.188		0.187527	1.04407	3.69625	6.36491	-0.0657604	0.0489525	0.939086		7.23456	Exponential	0.66949	FALSE	en159494	GSE172019_1_RNF219 KO_HeLa_NA
4	3	40.0753		-0.0404285	0.72164		12.0133	0.76801	-0.135316	1.05746		10.1887	Decay_of_decay	0.425713	FALSE	en159606	GSE172019_1_RNF219 KO_HeLa_NA
4	4	180.339		0.111044	0.96551	6.24208	5.20075	0.0347922	0.0135483	0.927052		7.07162	Exponential	0.885925	FALSE	en15961	GSE172019_1_RNF219 KO_HeLa_NA
4	4	340.64		0.00294454	0.803739	235.401	10.9362	-0.00294318	0.000893821	0.799617		12.936	Exponential	0.996178	FALSE	en159758	GSE172019_1_RNF219 KO_HeLa_NA
4	3	100.188		0.177115	0.760093	3.91353	8.51107	1.10474	-0.170069	0.984587		4.9847	Decay_of_decay	0.334199	FALSE	en160035	GSE172019_1_RNF219 KO_HeLa_NA
4	3	160.301		0.572528	0.98475	1.21068	-1.04673	0.74042	-0.0525443	0.993951		0.176722	Exponential	0.724014	FALSE	en16020	GSE172019_1_RNF219 KO_HeLa_NA
4	3	40.0753		0.0605941	1.19894	11.4392	15.0899	-3.75175	0.549777	0.0043337		13.79	Decay_of_decay	0.460585	FALSE	en160306	GSE172019_1_RNF219 KO_HeLa_NA
4	4	380.716		-0.0609823	0.830982		6.8021	-0.0161622	-0.00673218	0.866357		8.76546	Exponential	0.939118	FALSE	en160307	GSE172019_1_RNF219 KO_HeLa_NA
4	3	240.452		0.11475	0.765534	6.0405	9.76873	0.506828	-0.0665289	0.930454		11.1534	Exponential	0.753487	FALSE	en160308	GSE172019_1_RNF219 KO_HeLa_NA
4	3	180.339		0.0738028	1.13957	9.39188	14.0686									en160351	GSE172019_1_RNF219 KO_HeLa_NA
4	4	621.168		0.0529363	0.985603	13.094	4.43745	-0.0552232	0.0182918	0.918775		6.02515	Exponential	0.797362	FALSE	en160353	GSE172019_1_RNF219 KO_HeLa_NA
4	3	20.0377		-0.147221	0.700393		14.2938									en160521	GSE172019_1_RNF219 KO_HeLa_NA
4	4	60.113		0.109677	0.931438	6.31987	-0.135561	0.198149	-0.0161378	0.970146		1.20427	Exponential	0.744912	FALSE	en160639	GSE172019_1_RNF219 KO_HeLa_NA
4	4	2063.88		0.0202278	0.922107	34.267	10.0502	-0.156623	0.0274786	0.793263		11.8343	Exponential	0.852747	FALSE	en160651	GSE172019_1_RNF219 KO_HeLa_NA
4	3	821.545		0.825495	0.98589	0.839675	4.74031									en161019	GSE172019_1_RNF219 KO_HeLa_NA
4	3	20.0377		-0.127031	1.12182		20.6585									en161022	GSE172019_1_RNF219 KO_HeLa_NA
4	4	681.281		0.036183	0.928704	19.1567	12.4059	-0.297617	0.0501818	0.677467		14.0736	Exponential	0.817788	FALSE	en161075	GSE172019_1_RNF219 KO_HeLa_NA
4	3	80.1507		-0.0453416	0.723604		12.9545	-0.0996551	0.00765924	0.681633		14.9495	Exponential	0.977469	FALSE	en161081	GSE172019_1_RNF219 KO_HeLa_NA
4	3	80.1507		0.233269	1.08793	2.97145	3.42809	-0.11144	0.0773764	0.98571		-0.879681	Decay_of_decay	0.300392	FALSE	en161085	GSE172019_1_RNF219 KO_HeLa_NA
4	3	20.0377		-0.127031	1.12182		20.6585									en16111	GSE172019_1_RNF219 KO_HeLa_NA
4	3	40.0753		0.0605941	1.19894	11.4392	15.0899	-3.75175	0.549777	0.0043337		13.79	Decay_of_decay	0.460585	FALSE	en161215	GSE172019_1_RNF219 KO_HeLa_NA
4	4	60.113		-0.000489804	1.05068		14.1689	-2.62585	0.335592	0.0126511		13.7227	Decay_of_decay	0.527097	FALSE	en161556	GSE172019_1_RNF219 KO_HeLa_NA
4	3	100.188		0.368224	0.947951	1.88241	6.67959	1.14302	-0.173689	1.00932		1.6145	Decay_of_decay	0.271377	FALSE	en161826	GSE172019_1_RNF219 KO_HeLa_NA
4	3	100.188		0.0673057	0.780966	10.2985	12.0502	0.160519	-0.0145911	0.835339		14.0294	Exponential	0.954131	FALSE	en161827	GSE172019_1_RNF219 KO_HeLa_NA
4	4	80.1507		0.0141661	0.83969	48.9301	6.4641	0.120563	-0.0171216	0.906314		8.27782	Exponential	0.863149	FALSE	en161828	GSE172019_1_RNF219 KO_HeLa_NA
4	3	80.1507		0.0794508	0.759756	8.72423	10.768	0.344709	-0.0430741	0.894055		12.5379	Exponential	0.848022	FALSE	en161925	GSE172019_1_RNF219 KO_HeLa_NA
4	4	80.1507		-0.0392103	1.00668		6.93158	-0.22808	0.0288158	0.844888		7.99305	Exponential	0.697622	FALSE	en162181	GSE172019_1_RNF219 KO_HeLa_NA
4	4	2324.37		0.102201	0.841628	6.78217	6.04074	0.335207	-0.040709	0.94515		7.25107	Exponential	0.721769	FALSE	en162183	GSE172019_1_RNF219 KO_HeLa_NA
3	3	68.7026		0.223213	1.55909	3.10532	-16.7262									en162213	GSE172019_1_RNF219 KO_HeLa_NA
4	3	100.188		0.151525	0.791201	4.57447	9.59051	0.539728	-0.0677689	0.937929		10.9936	Exponential	0.757111	FALSE	en162385	GSE172019_1_RNF219 KO_HeLa_NA
4	3	180.339		0.248624	0.962233	2.78793	5.81387	0.223406	0.00505979	0.954573		7.80623	Exponential	0.972195	FALSE	en162387	GSE172019_1_RNF219 KO_HeLa_NA
4	4	541.017		0.0595398	0.980749	11.6417	-11.1224	0.0777172	-0.00321351	0.990363		-9.71182	Exponential	0.758609	FALSE	en162389	GSE172019_1_RNF219 KO_HeLa_NA
4	4	841.582		0.0982775	0.92307	7.05296	8.58949	0.0231846	0.0126987	0.881516		10.5414	Exponential	0.930246	FALSE	en162390	GSE172019_1_RNF219 KO_HeLa_NA
4	4	1142.15		0.102144	0.99804	6.78595	6.93488	-0.0719578	0.0303405	0.901107		8.43718	Exponential	0.777761	FALSE	en162394	GSE172019_1_RNF219 KO_HeLa_NA
4	4	360.678		0.114709	0.887471	6.04266	11.7769	0.00386343	0.0179493	0.824283		13.7397	Exponential	0.938607	FALSE	en162395	GSE172019_1_RNF219 KO_HeLa_NA
4	4	561.055		0.0613661	0.894375	11.2953	11.0293	-0.0811259	0.0225283	0.801172		12.9409	Exponential	0.905556	FALSE	en162400	GSE172019_1_RNF219 KO_HeLa_NA
4	4	500.942		0.45869	0.962594	1.51115	1.34887	0.738965	-0.0745074	0.989911		1.34498	Decay_of_decay	0.567959	FALSE	en162404	GSE172019_1_RNF219 KO_HeLa_NA
4	4	320.603		0.268755	0.970083	2.57911	1.44559	0.293448	-0.00531775	0.976166		3.42556	Exponential	0.954971	FALSE	en162405	GSE172019_1_RNF219 KO_HeLa_NA
4	3	20.0377		-0.147221	0.700393		14.2938									en162716	GSE172019_1_RNF219 KO_HeLa_NA
4	3	40.0753		0.0605941	1.19894	11.4392	15.0899	-3.75175	0.549777	0.0043337		13.79	Decay_of_decay	0.460585	FALSE	en162750	GSE172019_1_RNF219 KO_HeLa_NA
4	3	260.49		5.95012	1	0.116493	5.72534	1.82239	-0.281102	0.997848		-2.36291	Decay_of_decay	0.182899	FALSE	en162895	GSE172019_1_RNF219 KO_HeLa_NA
3	3	137.405		0.0835762	0.986606	8.2936	6.85058									en162995	GSE172019_1_RNF219 KO_HeLa_NA
4	4	100.188		-0.0253773	0.987627		9.90042	-0.304641	0.0418854	0.750392		11.1457	Exponential	0.7278	FALSE	en163328	GSE172019_1_RNF219 KO_HeLa_NA
4	3	40.0753		-0.225239	0.595483		13.5666									en163329	GSE172019_1_RNF219 KO_HeLa_NA
4	3	60.113		0.224422	1.01067	3.08859	4.72949	0.064772	0.0322675	0.956914		6.21484	Exponential	0.774087	FALSE	en163363	GSE172019_1_RNF219 KO_HeLa_NA
4	4	320.603		0.206176	0.975662	3.36192	-0.0887412	0.387161	-0.0386168	1.01715		-0.443618	Decay_of_decay	0.535109	FALSE	en16385	GSE172019_1_RNF219 KO_HeLa_NA
4	4	200.377		0.195987	1.02462	3.5367	0.802466	0.0485814	0.0301625	0.973857		1.37992	Exponential	0.631495	FALSE	en16386	GSE172019_1_RNF219 KO_HeLa_NA
4	4	520.979		0.129094	0.924774	5.36932	7.60963	0.0988295	0.00531679	0.910136		9.60039	Exponential	0.969396	FALSE	en16387	GSE172019_1_RNF219 KO_HeLa_NA
4	4	480.904		0.173797	0.878171	3.98826	3.01748	0.552199	-0.0729624	0.987984		-2.3202	Decay_of_decay	0.261724	FALSE	en16389	GSE172019_1_RNF219 KO_HeLa_NA
4	4	220.414		0.625432	0.979419	1.10827	1.938	1.09714	-0.146468	0.997079		-6.25785	Decay_of_decay	0.180388	FALSE	en164511	GSE172019_1_RNF219 KO_HeLa_NA
4	3	80.1507		0.0249593	1.11273	27.7711	17.557	-7.19384	1.04546	1.5842e-05		13.8063	Decay_of_decay	0.32405	FALSE	en164852	GSE172019_1_RNF219 KO_HeLa_NA
4	4	220.414		-0.0493969	1.16683		15.4802	-2.20227	0.273503	0.032307		13.601	Decay_of_decay	0.422302	FALSE	en164855	GSE172019_1_RNF219 KO_HeLa_NA
4	3	140.264		0.316789	0.942758	2.18804	5.6173	0.431444	-0.0245095	0.968097		7.48889	Exponential	0.886239	FALSE	en164880	GSE172019_1_RNF219 KO_HeLa_NA
3	3	68.7026		0.223213	1.55909	3.10532	-16.7262									en164881	GSE172019_1_RNF219 KO_HeLa_NA
4	3	120.226		0.437058	0.977133	1.58594	0.330407	0.543965	-0.0281194	0.989045		2.02923	Exponential	0.826407	FALSE	en164911	GSE172019_1_RNF219 KO_HeLa_NA
4	4	160.301		-0.0417016	0.86542		10.3287	-0.18399	0.0209052	0.748964		12.2015	Exponential	0.886792	FALSE	en16493	GSE172019_1_RNF219 KO_HeLa_NA
4	3	40.0753		0.174285	0.991935	3.97709	8.13572	0.507555	-0.0695032	1.05612		9.17349	Exponential	0.693979	FALSE	en16498	GSE172019_1_RNF219 KO_HeLa_NA
4	3	120.226		0.0764387	0.960741	9.06801	14.2916									en16501	GSE172019_1_RNF219 KO_HeLa_NA
4	3	80.1507		-0.104797	0.65456		12.5062	-0.0537903	-0.0070019	0.695818		14.5011	Exponential	0.977168	FALSE	en165053	GSE172019_1_RNF219 KO_HeLa_NA
4	4	1603.01		0.20808	0.942092	3.33115	1.52005	0.308285	-0.0200823	0.972634		3.13069	Exponential	0.802985	FALSE	en165059	GSE172019_1_RNF219 KO_HeLa_NA
4	3	40.0753		-0.127031	1.12182		20.6585									en165189	GSE172019_1_RNF219 KO_HeLa_NA
4	4	120.226		0.218081	1.06194	3.1784	-0.836884	0.0121162	0.0487072	1.01188		-3.21335	Decay_of_decay	0.39284	FALSE	en165287	GSE172019_1_RNF219 KO_HeLa_NA
4	3	40.0753		-0.572262	0.113902		11.4525	0.580862	-0.134725	0.912478		9.54015	Decay_of_decay	0.420248	FALSE	en165288	GSE172019_1_RNF219 KO_HeLa_NA
4	3	60.113		0.0095193	0.749976	72.815	12.4639	0.0490692	-0.00589451	0.776911		14.4605	Exponential	0.981462	FALSE	en165381	GSE172019_1_RNF219 KO_HeLa_NA
4	4	140.264		0.0960709	0.920085	7.21495	4.98964	0.118694	-0.0039555	0.931479		6.97849	Exponential	0.966392	FALSE	en165922	GSE172019_1_RNF219 KO_HeLa_NA
4	4	200.377		0.221288	0.993673	3.13233	0.948216	0.36587	-0.0320246	1.02303		2.03565	Exponential	0.70167	FALSE	en166731	GSE172019_1_RNF219 KO_HeLa_NA
4	3	40.0753		0.1498	1.1056	4.62715	8.52736	-0.231416	0.0702992	0.907588		8.42297	Decay_of_decay	0.558197	FALSE	en166743	GSE172019_1_RNF219 KO_HeLa_NA
4	4	240.452		-0.0427732	1.02188		15.5727	-3.07923	0.370834	0.00425604		13.7756	Decay_of_decay	0.427451	FALSE	en166936	GSE172019_1_RNF219 KO_HeLa_NA
4	4	681.281		0.244521	0.946762	2.83472	0.402391	0.377197	-0.0278658	0.980363		1.56041	Exponential	0.713015	FALSE	en167038	GSE172019_1_RNF219 KO_HeLa_NA
3	3	103.054		0.136418	1.34484	5.08104	-4.07185									en167259	GSE172019_1_RNF219 KO_HeLa_NA
4	3	60.113		0.112941	1.03248	6.13728	11.6292									en167347	GSE172019_1_RNF219 KO_HeLa_NA
4	3	60.113		-0.166048	0.544339		11.5356	0.141897	-0.0419471	0.790946		13.2549	Exponential	0.832341	FALSE	en167348	GSE172019_1_RNF219 KO_HeLa_NA
3	3	68.7026		0.223213	1.55909	3.10532	-16.7262									en167352	GSE172019_1_RNF219 KO_HeLa_NA
4	4	140.264		0.0693122	0.987077	10.0004	11.7012	-0.27472	0.0542642	0.744924		13.1809	Exponential	0.772886	FALSE	en167354	GSE172019_1_RNF219 KO_HeLa_NA
4	3	20.0377		-0.127031	1.12182		20.6585									en167365	GSE172019_1_RNF219 KO_HeLa_NA
4	4	140.264		0.136117	1.03568	5.09228	4.85249	-0.0656176	0.0374353	0.938839		5.6415	Exponential	0.658483	FALSE	en167386	GSE172019_1_RNF219 KO_HeLa_NA
4	3	100.188		0.526642	0.994189	1.31616	1.34632	0.944276	-0.118923	1.00791		0.337814	Decay_of_decay	0.48176	FALSE	en167391	GSE172019_1_RNF219 KO_HeLa_NA
3	3	103.054		0.371086	2.07566	1.86789	-4.4867									en167484	GSE172019_1_RNF219 KO_HeLa_NA
4	4	2584.86		0.0949074	0.86882	7.30341	6.05455	0.227478	-0.0229604	0.932781		7.78966	Exponential	0.837077	FALSE	en167695	GSE172019_1_RNF219 KO_HeLa_NA
4	4	280.527		0.000310348	1.01985	2233.45	17.2027	-4.87363	0.615219	0.000169118		13.805	Decay_of_decay	0.340193	FALSE	en167699	GSE172019_1_RNF219 KO_HeLa_NA
4	4	140.264		0.299595	0.982934	2.31362	-9.75678	0.391892	-0.0218993	0.998669		-18.8023	Decay_of_decay	0.161785	FALSE	en167701	GSE172019_1_RNF219 KO_HeLa_NA
4	4	180.339		0.0250734	0.777836	27.6448	5.22148	0.395283	-0.061665	0.965293		3.20377	Decay_of_decay	0.413805	FALSE	en167703	GSE172019_1_RNF219 KO_HeLa_NA
4	3	100.188		-0.0617189	0.647644		11.3348	0.201825	-0.0385651	0.831657		13.1157	Exponential	0.851667	FALSE	en167705	GSE172019_1_RNF219 KO_HeLa_NA
4	3	40.0753		-0.00985394	1.50113		21.3599	-6.76538	0.992645	6.04286e-05		13.8061	Decay_of_decay	0.195935	FALSE	en167706	GSE172019_1_RNF219 KO_HeLa_NA
4	3	120.226		0.0801634	1.06114	8.64668	13.7173									en167708	GSE172019_1_RNF219 KO_HeLa_NA
4	3	40.0753		-0.183933	0.456064		10.65	0.429509	-0.0856665	0.893909		11.0557	Exponential	0.611295	FALSE	en167718	GSE172019_1_RNF219 KO_HeLa_NA
4	4	40.0753		0.0336997	1.00666	20.5684	0.594314	-0.0540491	0.0148285	0.950647		1.73326	Exponential	0.709899	FALSE	en167720	GSE172019_1_RNF219 KO_HeLa_NA
4	4	561.055		0.109199	0.869027	6.34756	9.28945	0.151033	-0.00706059	0.890431		11.279	Exponential	0.967536	FALSE	en167722	GSE172019_1_RNF219 KO_HeLa_NA
4	4	120.226		0.166911	0.97659	4.1528	1.72436	0.130707	0.00698599	0.962716		3.66582	Exponential	0.923081	FALSE	en167736	GSE172019_1_RNF219 KO_HeLa_NA
3	3	171.756		0.300751	1.80614	2.30472	-6.55654									en167855	GSE172019_1_RNF219 KO_HeLa_NA
4	3	40.0753		0.174285	0.991935	3.97709	8.13572	0.507555	-0.0695032	1.05612		9.17349	Exponential	0.693979	FALSE	en167917	GSE172019_1_RNF219 KO_HeLa_NA
4	4	200.377		0.0772418	0.879888	8.97373	12.7875	-0.130281	0.0319271	0.742454		14.6899	Exponential	0.900786	FALSE	en167948	GSE172019_1_RNF219 KO_HeLa_NA
4	4	340.64		-0.0501089	1.26287		18.2778	-3.05217	0.380465	0.00753261		13.7502	Decay_of_decay	0.291615	FALSE	en168016	GSE172019_1_RNF219 KO_HeLa_NA
4	4	160.301		0.370807	0.9316	1.8693	3.50533	0.896739	-0.121865	0.995011		-4.95698	Decay_of_decay	0.174323	FALSE	en168086	GSE172019_1_RNF219 KO_HeLa_NA
4	4	120.226		-0.107818	0.935498		6.18288	-0.212054	0.015001	0.834816		7.83816	Exponential	0.814451	FALSE	en168087	GSE172019_1_RNF219 KO_HeLa_NA
4	4	60.113		0.109677	0.931438	6.31987	-0.135561	0.198149	-0.0161378	0.970146		1.20427	Exponential	0.744912	FALSE	en16850	GSE172019_1_RNF219 KO_HeLa_NA
4	4	100.188		0.0209226	0.853399	33.129	9.38209	0.00304367	0.0028075	0.841407		11.3798	Exponential	0.984783	FALSE	en168520	GSE172019_1_RNF219 KO_HeLa_NA
4	3	120.226		0.323017	1.0202	2.14585	-2.2464	0.16329	0.0397089	0.991986		-2.45785	Decay_of_decay	0.548121	FALSE	en16853	GSE172019_1_RNF219 KO_HeLa_NA
4	4	1603.01		0.147832	0.971862	4.68876	6.55924	0.0411125	0.0193962	0.922692		8.39647	Exponential	0.872015	FALSE	en168551	GSE172019_1_RNF219 KO_HeLa_NA
4	3	40.0753		0.0605941	1.19894	11.4392	15.0899	-3.75175	0.549777	0.0043337		13.79	Decay_of_decay	0.460585	FALSE	en16856	GSE172019_1_RNF219 KO_HeLa_NA
4	4	40.0753		-0.0389086	1.29004		17.5858	-2.69717	0.343953	0.0163654		13.6889	Decay_of_decay	0.317634	FALSE	en168612	GSE172019_1_RNF219 KO_HeLa_NA
4	3	200.377		0.278422	0.957924	2.48956	5.1365	0.300171	-0.00452445	0.963605		7.13049	Exponential	0.975328	FALSE	en168825	GSE172019_1_RNF219 KO_HeLa_NA
4	3	20.0377		-0.176244	1.44832		23.562									en168826	GSE172019_1_RNF219 KO_HeLa_NA
4	4	380.716		-0.0291821	1.05925		5.93333	-0.240929	0.03295	0.879245		6.03343	Exponential	0.578395	FALSE	en168828	GSE172019_1_RNF219 KO_HeLa_NA
4	4	1703.2		0.0143852	1.04295	48.1848	9.7948	-0.313073	0.0512083	0.783092		10.6244	Exponential	0.663974	FALSE	en168869	GSE172019_1_RNF219 KO_HeLa_NA
4	4	1262.37		0.0400753	1.03103	17.2961	7.15912	-0.185686	0.0371613	0.873894		8.07893	Exponential	0.676566	FALSE	en168870	GSE172019_1_RNF219 KO_HeLa_NA
4	4	360.678		0.159055	0.872661	4.3579	8.99678	0.263405	-0.0183895	0.916899		10.9361	Exponential	0.921675	FALSE	en16889	GSE172019_1_RNF219 KO_HeLa_NA
4	4	561.055		0.241282	0.86683	2.87277	6.61934	0.628524	-0.0760395	0.967769		7.31548	Exponential	0.646321	FALSE	en169081	GSE172019_1_RNF219 KO_HeLa_NA
4	3	100.188						1.09517	-0.151776	0.986144		5.60496				en169090	GSE172019_1_RNF219 KO_HeLa_NA
4	3	80.1507		0.00536644	1.1876	129.163	19.1409	-7.96936	1.15951	5.29963e-06		13.8063	Decay_of_decay	0.261831	FALSE	en169338	GSE172019_1_RNF219 KO_HeLa_NA
4	3	20.0377		-0.227563	1.35265		22.783									en169354	GSE172019_1_RNF219 KO_HeLa_NA
4	4	140.264		0.146715	0.921511	4.72445	0.339304	0.295347	-0.0281238	0.976172		0.780649	Exponential	0.615372	FALSE	en169357	GSE172019_1_RNF219 KO_HeLa_NA
3	3	137.405		0.495076	2.66549	1.40008	-3.34677									en169365	GSE172019_1_RNF219 KO_HeLa_NA
4	4	220.414		0.128529	0.789248	5.39294	6.82555	0.654076	-0.0941017	0.970286		5.5815	Decay_of_decay	0.464536	FALSE	en169418	GSE172019_1_RNF219 KO_HeLa_NA
4	4	80.1507		0.183414	0.919558	3.77915	0.702927	0.379999	-0.0385826	0.980618		0.341831	Decay_of_decay	0.534557	FALSE	en169460	GSE172019_1_RNF219 KO_HeLa_NA
4	3	20.0377		-0.147221	0.700393		14.2938									en169471	GSE172019_1_RNF219 KO_HeLa_NA
4	3	60.113		0.113613	0.740046	6.10096	8.93942	0.697759	-0.100914	0.956158		9.19065	Exponential	0.594218	FALSE	en169499	GSE172019_1_RNF219 KO_HeLa_NA
4	3	60.113		0.0095193	0.749976	72.815	12.4639	0.0490692	-0.00589451	0.776911		14.4605	Exponential	0.981462	FALSE	en169601	GSE172019_1_RNF219 KO_HeLa_NA
4	4	120.226		0.0781305	1.10471	8.87166	9.94502	-0.322814	0.0671405	0.829096		10.1361	Exponential	0.587827	FALSE	en169603	GSE172019_1_RNF219 KO_HeLa_NA
4	3	100.188		-0.00339334	1.18917		19.776	-9.02487	1.31145	9.42865e-07		13.8063	Decay_of_decay	0.240789	FALSE	en169605	GSE172019_1_RNF219 KO_HeLa_NA
4	4	360.678		0.0574231	0.985255	12.0709	6.58756	-0.0924487	0.0250746	0.89035		8.143	Exponential	0.789725	FALSE	en169654	GSE172019_1_RNF219 KO_HeLa_NA
4	4	200.377		0.431551	0.982348	1.60618	-5.94557	0.615647	-0.0504534	0.998364		-13.9629	Decay_of_decay	0.184574	FALSE	en169664	GSE172019_1_RNF219 KO_HeLa_NA
4	3	60.113		-0.0833059	0.647858		11.8641	0.0930023	-0.025076	0.780748		13.7817	Exponential	0.908773	FALSE	en169915	GSE172019_1_RNF219 KO_HeLa_NA
4	3	80.1507		-0.0453416	0.723604		12.9545	-0.0996551	0.00765924	0.681633		14.9495	Exponential	0.977469	FALSE	en170075	GSE172019_1_RNF219 KO_HeLa_NA
4	4	420.791		0.0491769	0.858602	14.095	12.6683	-0.140795	0.0287216	0.726362		14.5846	Exponential	0.908039	FALSE	en170113	GSE172019_1_RNF219 KO_HeLa_NA
4	4	1082.03		0.0414869	0.856081	16.7076	5.28753	0.170068	-0.0213749	0.928799		6.9275	Exponential	0.810435	FALSE	en170114	GSE172019_1_RNF219 KO_HeLa_NA
4	3	60.113		0.224422	1.01067	3.08859	4.72949	0.064772	0.0322675	0.956914		6.21484	Exponential	0.774087	FALSE	en170349	GSE172019_1_RNF219 KO_HeLa_NA
4	4	200.377		0.39891	0.940663	1.7376	3.60995	0.722515	-0.0780229	0.984366		3.95908	Exponential	0.604926	FALSE	en170649	GSE172019_1_RNF219 KO_HeLa_NA
4	4	320.603		0.319119	0.949643	2.17206	0.293617	0.530993	-0.0483399	0.987043		0.31407	Exponential	0.570371	FALSE	en170727	GSE172019_1_RNF219 KO_HeLa_NA
3	3	103.054		0.232	1.67926	2.9877	2.49758									en171033	GSE172019_1_RNF219 KO_HeLa_NA
4	3	60.113		-0.0653927	0.540411		9.84537	0.733095	-0.12321	0.954579		8.43267	Decay_of_decay	0.452755	FALSE	en171202	GSE172019_1_RNF219 KO_HeLa_NA
4	4	80.1507		0.0336997	1.00666	20.5684	0.594314	-0.0540491	0.0148285	0.950647		1.73326	Exponential	0.709899	FALSE	en171271	GSE172019_1_RNF219 KO_HeLa_NA
4	4	280.527		0.277836	0.986212	2.49481	-1.89847	0.271242	0.00147919	0.984736		0.0983522	Exponential	0.982051	FALSE	en171323	GSE172019_1_RNF219 KO_HeLa_NA
4	3	140.264		0.36571	1.00746	1.89535	-4.16684	0.266879	0.0258108	0.9937		-3.13472	Exponential	0.693119	FALSE	en17194	GSE172019_1_RNF219 KO_HeLa_NA
4	3	20.0377		-0.182029	2.22275		27.9055									en172214	GSE172019_1_RNF219 KO_HeLa_NA
4	4	5450.25		0.0212198	0.974029	32.6652	8.94304	-0.187598	0.0330044	0.820455		10.4595	Exponential	0.78089	FALSE	en172273	GSE172019_1_RNF219 KO_HeLa_NA
4	4	420.791		0.0025686	1.08092	269.854	14.0022	-2.39731	0.310958	0.0211639		13.675	Decay_of_decay	0.537575	FALSE	en172274	GSE172019_1_RNF219 KO_HeLa_NA
4	3	60.113		0.112941	1.03248	6.13728	11.6292									en172277	GSE172019_1_RNF219 KO_HeLa_NA
4	4	420.791		-0.0341154	1.08634		15.5675	-2.76415	0.342061	0.00964203		13.7389	Decay_of_decay	0.425459	FALSE	en172279	GSE172019_1_RNF219 KO_HeLa_NA
3	3	137.405		0.104944	1.28475	6.60494	-1.14926									en172358	GSE172019_1_RNF219 KO_HeLa_NA
4	4	200.377		0.0384603	0.939343	18.0224	13.012	-0.389519	0.0631787	0.610443		14.6001	Exponential	0.797473	FALSE	en172359	GSE172019_1_RNF219 KO_HeLa_NA
3	3	171.756		0.228875	1.63247	3.02849	-0.732866									en172360	GSE172019_1_RNF219 KO_HeLa_NA
4	4	260.49		-0.145571	0.49494		9.45095	0.550428	-0.101699	0.943478		7.57682	Decay_of_decay	0.422616	FALSE	en172396	GSE172019_1_RNF219 KO_HeLa_NA
4	4	60.113		0.109677	0.931438	6.31987	-0.135561	0.198149	-0.0161378	0.970146		1.20427	Exponential	0.744912	FALSE	en172517	GSE172019_1_RNF219 KO_HeLa_NA
4	4	180.339		0.455882	0.953096	1.52045	3.01847	0.970343	-0.13088	0.995886		-5.40722	Decay_of_decay	0.175144	FALSE	en173591	GSE172019_1_RNF219 KO_HeLa_NA
4	4	120.226		-0.0733105	1.6364		22.4657	-3.58644	0.445554	0.00396985		13.7753	Decay_of_decay	0.169305	FALSE	en173615	GSE172019_1_RNF219 KO_HeLa_NA
4	4	701.318		0.0409614	1.02634	16.922	8.59774	-0.221069	0.0425311	0.839391		9.65061	Exponential	0.696293	FALSE	en173616	GSE172019_1_RNF219 KO_HeLa_NA
4	4	140.264		0.159469	0.849339	4.3466	5.29814	0.511597	-0.0653065	0.967822		5.23189	Decay_of_decay	0.561866	FALSE	en173623	GSE172019_1_RNF219 KO_HeLa_NA
4	4	1482.79		0.29658	0.942888	2.33714	0.918978	0.508352	-0.0468475	0.98468		1.16898	Exponential	0.594087	FALSE	en173624	GSE172019_1_RNF219 KO_HeLa_NA
4	3	180.339		0.288007	0.922358	2.40671	7.31401	0.423827	-0.0274044	0.957419		9.1922	Exponential	0.889189	FALSE	en173625	GSE172019_1_RNF219 KO_HeLa_NA
4	3	40.0753		0.174285	0.991935	3.97709	8.13572	0.507555	-0.0695032	1.05612		9.17349	Exponential	0.693979	FALSE	en173683	GSE172019_1_RNF219 KO_HeLa_NA
4	4	140.264		0.0765926	1.1605	9.0498	10.8389	-0.41133	0.0814886	0.808678		10.3161	Decay_of_decay	0.520527	FALSE	en173746	GSE172019_1_RNF219 KO_HeLa_NA
4	4	300.565		0.12543	1.11887	5.52615	8.43356	-0.259356	0.0695913	0.901569		7.924	Decay_of_decay	0.521652	FALSE	en173747	GSE172019_1_RNF219 KO_HeLa_NA
4	3	40.0753		-0.0595702	0.803843		15.2409									en173858	GSE172019_1_RNF219 KO_HeLa_NA
4	3	20.0377		-0.127031	1.12182		20.6585									en173866	GSE172019_1_RNF219 KO_HeLa_NA
4	3	80.1507		0.0794508	0.759756	8.72423	10.768	0.344709	-0.0430741	0.894055		12.5379	Exponential	0.848022	FALSE	en17405	GSE172019_1_RNF219 KO_HeLa_NA
4	4	180.339		0.0408054	1.06576	16.9867	3.78726	-0.155963	0.0333627	0.934417		3.2278	Decay_of_decay	0.517429	FALSE	en174331	GSE172019_1_RNF219 KO_HeLa_NA
4	3	60.113		-0.166048	0.544339		11.5356	0.141897	-0.0419471	0.790946		13.2549	Exponential	0.832341	FALSE	en174411	GSE172019_1_RNF219 KO_HeLa_NA
4	3	40.0753		0.174285	0.991935	3.97709	8.13572	0.507555	-0.0695032	1.05612		9.17349	Exponential	0.693979	FALSE	en174419	GSE172019_1_RNF219 KO_HeLa_NA
4	3	60.113		-0.0581645	1.06114		19.9347									en174488	GSE172019_1_RNF219 KO_HeLa_NA
4	3	100.188		0.0468399	0.695455	14.7982	9.62149	0.553066	-0.0825845	0.934021		10.4364	Exponential	0.661971	FALSE	en174587	GSE172019_1_RNF219 KO_HeLa_NA
4	3	40.0753		-0.183933	0.456064		10.65	0.429509	-0.0856665	0.893909		11.0557	Exponential	0.611295	FALSE	en174838	GSE172019_1_RNF219 KO_HeLa_NA
4	3	80.1507		0.0249593	1.11273	27.7711	17.557	-7.19384	1.04546	1.5842e-05		13.8063	Decay_of_decay	0.32405	FALSE	en174858	GSE172019_1_RNF219 KO_HeLa_NA
4	3	80.1507		0.296492	0.982396	2.33783	2.55372	0.265685	0.00679445	0.975336		4.5313	Exponential	0.952365	FALSE	en174861	GSE172019_1_RNF219 KO_HeLa_NA
4	4	120.226		0.331064	0.94113	2.0937	0.998926	0.639636	-0.0707605	0.990163		-1.30765	Decay_of_decay	0.396813	FALSE	en174863	GSE172019_1_RNF219 KO_HeLa_NA
4	4	300.565		0.0383481	0.974502	18.0751	-3.84589	0.120041	-0.0143111	1.01836		-4.52401	Decay_of_decay	0.507608	FALSE	en175167	GSE172019_1_RNF219 KO_HeLa_NA
4	3	40.0753		-0.0404285	0.72164		12.0133	0.76801	-0.135316	1.05746		10.1887	Decay_of_decay	0.425713	FALSE	en17528	GSE172019_1_RNF219 KO_HeLa_NA
4	3	20.0377		-0.147221	0.700393		14.2938									en175307	GSE172019_1_RNF219 KO_HeLa_NA
4	4	180.339		-0.0337097	0.765066		4.67543	0.341541	-0.0603609	0.986525		-5.54898	Decay_of_decay	0.139227	FALSE	en175310	GSE172019_1_RNF219 KO_HeLa_NA
4	3	40.0753		-0.0184165	0.659856		10.5107	0.367889	-0.0592891	0.890498		11.9295	Exponential	0.760273	FALSE	en175330	GSE172019_1_RNF219 KO_HeLa_NA
3	3	68.7026		0.223213	1.55909	3.10532	-16.7262									en175864	GSE172019_1_RNF219 KO_HeLa_NA
4	4	200.377		0.296159	0.929874	2.34045	3.01879	0.775774	-0.105212	1.00209		-13.5365	Decay_of_decay	0.0627009	FALSE	en176106	GSE172019_1_RNF219 KO_HeLa_NA
4	3	100.188		0.526642	0.994189	1.31616	1.34632	0.944276	-0.118923	1.00791		0.337814	Decay_of_decay	0.48176	FALSE	en176132	GSE172019_1_RNF219 KO_HeLa_NA
4	3	280.527		0.141619	0.95472	4.89446	10.7879									en176160	GSE172019_1_RNF219 KO_HeLa_NA
4	4	80.1507		0.0869499	0.913113	7.9718	7.58834	0.0564117	0.00517288	0.896264		9.57788	Exponential	0.96746	FALSE	en176303	GSE172019_1_RNF219 KO_HeLa_NA
4	3	140.264		0.321642	0.8738	2.15502	7.8798	0.817415	-0.103153	0.971887		8.60787	Exponential	0.650443	FALSE	en176304	GSE172019_1_RNF219 KO_HeLa_NA
4	4	400.753		0.0153006	0.829797	45.302	8.37533	0.0826199	-0.0106594	0.873303		10.3333	Exponential	0.934791	FALSE	en176309	GSE172019_1_RNF219 KO_HeLa_NA
4	4	140.264		-0.103214	0.658674		8.98339	0.17661	-0.0407007	0.869452		10.3401	Exponential	0.748113	FALSE	en176310	GSE172019_1_RNF219 KO_HeLa_NA
4	4	300.565		-0.0151293	0.888705		6.58814	-0.0335038	0.00286935	0.875317		8.58174	Exponential	0.974545	FALSE	en176355	GSE172019_1_RNF219 KO_HeLa_NA
4	3	20.0377		-0.127031	1.12182		20.6585									en176407	GSE172019_1_RNF219 KO_HeLa_NA
4	3	20.0377		-0.147221	0.700393		14.2938									en176411	GSE172019_1_RNF219 KO_HeLa_NA
4	3	60.113		-0.0653927	0.540411		9.84537	0.733095	-0.12321	0.954579		8.43267	Decay_of_decay	0.452755	FALSE	en176597	GSE172019_1_RNF219 KO_HeLa_NA
4	3	40.0753		-0.147221	0.700393		14.2938									en176642	GSE172019_1_RNF219 KO_HeLa_NA
4	3	80.1507		0.0510182	0.649804	13.5863	9.19611	0.942127	-0.149454	0.975192		6.50791	Decay_of_decay	0.375739	FALSE	en176643	GSE172019_1_RNF219 KO_HeLa_NA
4	3	60.113		0.0095193	0.749976	72.815	12.4639	0.0490692	-0.00589451	0.776911		14.4605	Exponential	0.981462	FALSE	en177034	GSE172019_1_RNF219 KO_HeLa_NA
4	4	100.188		-0.0270751	1.17184		19.4017	-4.75434	0.60029	0.000282792		13.8041	Decay_of_decay	0.252877	FALSE	en177053	GSE172019_1_RNF219 KO_HeLa_NA
4	3	120.226		0.109062	0.686325	6.35555	9.30174	1.25462	-0.200468	0.989157		3.2874	Decay_of_decay	0.239381	FALSE	en17723	GSE172019_1_RNF219 KO_HeLa_NA
4	3	60.113		-0.0166806	1.40247		21.5195	-8.18524	1.19548	5.29848e-06		13.8063	Decay_of_decay	0.191947	FALSE	en17726	GSE172019_1_RNF219 KO_HeLa_NA
4	4	31278.8		-0.0172687	0.893831		6.44562	-0.0417305	0.00381587	0.875847		8.43361	Exponential	0.965135	FALSE	en177528	GSE172019_1_RNF219 KO_HeLa_NA
4	4	120.226		0.186733	0.895258	3.71196	5.59383	0.359278	-0.0325968	0.954742		7.19434	Exponential	0.800481	FALSE	en177622	GSE172019_1_RNF219 KO_HeLa_NA
4	3	220.414		-0.0948365	0.515006		10.0158	0.669414	-0.115276	0.945527		9.00525	Decay_of_decay	0.481607	FALSE	en17817	GSE172019_1_RNF219 KO_HeLa_NA
4	4	140.264		-0.133331	0.673593		10.2251	-0.00668626	-0.0175991	0.780968		12.1363	Exponential	0.905303	FALSE	en17818	GSE172019_1_RNF219 KO_HeLa_NA
4	4	7794.65		0.0800262	0.932398	8.6615	6.4631	0.0336776	0.00789469	0.906446		8.42836	Exponential	0.940708	FALSE	en178213	GSE172019_1_RNF219 KO_HeLa_NA
4	4	841.582		0.170073	0.966521	4.07559	-1.81475	0.201573	-0.00618652	0.977588		0.0822862	Exponential	0.898078	FALSE	en178214	GSE172019_1_RNF219 KO_HeLa_NA
4	4	40.0753		-0.0903878	1.22468		16.3423	-2.08335	0.248156	0.0408933		13.5437	Decay_of_decay	0.369913	FALSE	en178215	GSE172019_1_RNF219 KO_HeLa_NA
4	4	2985.61		-0.0311248	1.15412		11.9354	-0.577035	0.0802327	0.636284		11.4346	Decay_of_decay	0.522394	FALSE	en178395	GSE172019_1_RNF219 KO_HeLa_NA
4	3	40.0753		0.0605941	1.19894	11.4392	15.0899	-3.75175	0.549777	0.0043337		13.79	Decay_of_decay	0.460585	FALSE	en178396	GSE172019_1_RNF219 KO_HeLa_NA
4	4	120.226		-0.0469638	1.37977		21.0031	-4.17379	0.527769	0.00112962		13.7975	Decay_of_decay	0.204958	FALSE	en178442	GSE172019_1_RNF219 KO_HeLa_NA
4	3	60.113		0.305015	0.984607	2.2725	5.06902	0.688768	-0.0895785	1.02428		5.30971	Exponential	0.593089	FALSE	en178692	GSE172019_1_RNF219 KO_HeLa_NA
4	4	120.226		0.0740983	1.00364	9.35442	10.5856	-0.230858	0.0494399	0.79739		11.9764	Exponential	0.754688	FALSE	en178710	GSE172019_1_RNF219 KO_HeLa_NA
4	4	240.452		0.25378	0.990314	2.73129	-15.3206	0.296471	-0.0096528	0.99948		-27.6586	Decay_of_decay	0.106548	FALSE	en178712	GSE172019_1_RNF219 KO_HeLa_NA
4	3	60.113		0.224422	1.01067	3.08859	4.72949	0.064772	0.0322675	0.956914		6.21484	Exponential	0.774087	FALSE	en178715	GSE172019_1_RNF219 KO_HeLa_NA
4	3	60.113		0.0095193	0.749976	72.815	12.4639	0.0490692	-0.00589451	0.776911		14.4605	Exponential	0.981462	FALSE	en178758	GSE172019_1_RNF219 KO_HeLa_NA
3	3	103.054		0.232	1.67926	2.9877	2.49758									en179239	GSE172019_1_RNF219 KO_HeLa_NA
4	3	20.0377		-0.296294	0.497899		13.0386									en179415	GSE172019_1_RNF219 KO_HeLa_NA
4	3	40.0753		-0.0184165	0.659856		10.5107	0.367889	-0.0592891	0.890498		11.9295	Exponential	0.760273	FALSE	en179496	GSE172019_1_RNF219 KO_HeLa_NA
4	4	160.301		0.081175	0.868635	8.53892	4.13817	0.251289	-0.0295578	0.950399		5.33827	Exponential	0.720033	FALSE	en179498	GSE172019_1_RNF219 KO_HeLa_NA
4	4	280.527		0.152207	0.884657	4.55397	3.18867	0.395956	-0.0456211	0.970916		3.29692	Exponential	0.579227	FALSE	en179606	GSE172019_1_RNF219 KO_HeLa_NA
4	4	180.339		0.147717	0.962766	4.69239	0.837155	0.153653	-0.00112426	0.965145		2.83514	Exponential	0.985706	FALSE	en179610	GSE172019_1_RNF219 KO_HeLa_NA
4	3	60.113		0.0095193	0.749976	72.815	12.4639	0.0490692	-0.00589451	0.776911		14.4605	Exponential	0.981462	FALSE	en179612	GSE172019_1_RNF219 KO_HeLa_NA
4	3	140.264		0.303267	1.05706	2.2856	0.397637	-0.0274315	0.0863444	0.997234		-8.52155	Decay_of_decay	0.164419	FALSE	en179636	GSE172019_1_RNF219 KO_HeLa_NA
4	4	180.339		-0.0380909	1.02981		10.7523	-0.413524	0.0551396	0.691032		11.5565	Exponential	0.660522	FALSE	en179930	GSE172019_1_RNF219 KO_HeLa_NA
4	3	20.0377		-0.208239	1.00501		19.4931									en179950	GSE172019_1_RNF219 KO_HeLa_NA
4	3	60.113		-0.0581645	1.06114		19.9347									en179955	GSE172019_1_RNF219 KO_HeLa_NA
4	3	100.188		-0.0431454	0.59342		9.87137	0.574955	-0.095433	0.933078		9.99362	Exponential	0.580663	FALSE	en179988	GSE172019_1_RNF219 KO_HeLa_NA
4	3	40.0753		-0.183933	0.456064		10.65	0.429509	-0.0856665	0.893909		11.0557	Exponential	0.611295	FALSE	en179991	GSE172019_1_RNF219 KO_HeLa_NA
4	3	160.301		0.40718	1.00055	1.70231	-5.47948	0.356357	0.0139244	0.994928		-3.75226	Exponential	0.834693	FALSE	en179998	GSE172019_1_RNF219 KO_HeLa_NA
4	4	60.113		-0.164076	1.48623		21.8123	-3.3885	0.374264	0.00298776		13.7833	Decay_of_decay	0.184299	FALSE	en180088	GSE172019_1_RNF219 KO_HeLa_NA
4	3	80.1507		-0.0295892	0.927371		17.6401									en180340	GSE172019_1_RNF219 KO_HeLa_NA
4	3	20.0377		-0.116255	1.92473		26.9438									en18039	GSE172019_1_RNF219 KO_HeLa_NA
4	3	80.1507		-0.0191478	1.5871		22.3911	-7.26646	1.06633	2.97827e-05		13.8062	Decay_of_decay	0.171607	FALSE	en180618	GSE172019_1_RNF219 KO_HeLa_NA
4	4	460.866		0.032446	1.06451	21.3631	11.1114	-0.386472	0.0654147	0.734013		11.8318	Exponential	0.64945	FALSE	en180619	GSE172019_1_RNF219 KO_HeLa_NA
3	3	103.054		0.209866	1.42433	3.30281	2.9606									en180621	GSE172019_1_RNF219 KO_HeLa_NA
4	3	40.0753		-0.0184165	0.659856		10.5107	0.367889	-0.0592891	0.890498		11.9295	Exponential	0.760273	FALSE	en180650	GSE172019_1_RNF219 KO_HeLa_NA
4	3	20.0377		-0.208239	1.00501		19.4931									en180654	GSE172019_1_RNF219 KO_HeLa_NA
4	3	40.0753		-0.0184165	0.659856		10.5107	0.367889	-0.0592891	0.890498		11.9295	Exponential	0.760273	FALSE	en180675	GSE172019_1_RNF219 KO_HeLa_NA
4	4	120.226		-0.0165611	0.817412		10.4214	-0.0485306	0.00480717	0.79379		12.416	Exponential	0.976682	FALSE	en181089	GSE172019_1_RNF219 KO_HeLa_NA
4	4	240.452		0.205173	0.980944	3.37836	-3.63279	0.214814	-0.0019919	0.983839		-1.64628	Exponential	0.963036	FALSE	en181093	GSE172019_1_RNF219 KO_HeLa_NA
4	4	400.753		0.544864	0.973148	1.27215	1.29275	0.815863	-0.0805302	0.991348		1.69029	Exponential	0.610364	FALSE	en181094	GSE172019_1_RNF219 KO_HeLa_NA
4	3	20.0377		-0.119906	1.52567		24.3813									en181139	GSE172019_1_RNF219 KO_HeLa_NA
4	3	20.0377		-0.127031	1.12182		20.6585									en181145	GSE172019_1_RNF219 KO_HeLa_NA
3	3	68.7026		0.059163	1.03339	11.7159	2.31974									en181157	GSE172019_1_RNF219 KO_HeLa_NA
4	3	100.188		0.187527	1.04407	3.69625	6.36491	-0.0657604	0.0489525	0.939086		7.23456	Exponential	0.66949	FALSE	en181354	GSE172019_1_RNF219 KO_HeLa_NA
4	4	380.716		0.0540312	0.946941	12.8286	8.08036	-0.0738346	0.0209697	0.864837		9.88587	Exponential	0.860192	FALSE	en181401	GSE172019_1_RNF219 KO_HeLa_NA
4	4	280.527		0.642876	0.978677	1.0782	1.89078	0.960459	-0.107841	0.992386		1.72314	Decay_of_decay	0.552204	FALSE	en181510	GSE172019_1_RNF219 KO_HeLa_NA
4	4	60.113		0.109677	0.931438	6.31987	-0.135561	0.198149	-0.0161378	0.970146		1.20427	Exponential	0.744912	FALSE	en1816	GSE172019_1_RNF219 KO_HeLa_NA
4	3	60.113		-0.0833059	0.647858		11.8641	0.0930023	-0.025076	0.780748		13.7817	Exponential	0.908773	FALSE	en181624	GSE172019_1_RNF219 KO_HeLa_NA
4	4	1482.79		0.158887	0.92876	4.36252	1.89532	0.26122	-0.0194264	0.966613		3.46697	Exponential	0.793525	FALSE	en181625	GSE172019_1_RNF219 KO_HeLa_NA
4	4	280.527		0.0371217	0.95883	18.6723	10.964	-0.237082	0.0426418	0.757672		12.5512	Exponential	0.797224	FALSE	en181670	GSE172019_1_RNF219 KO_HeLa_NA
3	3	171.756		0.21595	1.48058	3.20975	0.0455972									en181672	GSE172019_1_RNF219 KO_HeLa_NA
4	3	40.0753		-0.183933	0.456064		10.65	0.429509	-0.0856665	0.893909		11.0557	Exponential	0.611295	FALSE	en181675	GSE172019_1_RNF219 KO_HeLa_NA
4	3	140.264		0.365549	0.98704	1.89618	3.94506	0.763089	-0.0980081	1.01743		3.82081	Decay_of_decay	0.556302	FALSE	en181681	GSE172019_1_RNF219 KO_HeLa_NA
4	4	80.1507		0.158472	1.04449	4.37394	-5.32563	0.0507711	0.0221396	1.0068		-10.4209	Decay_of_decay	0.27029	FALSE	en181922	GSE172019_1_RNF219 KO_HeLa_NA
4	3	40.0753		0.174285	0.991935	3.97709	8.13572	0.507555	-0.0695032	1.05612		9.17349	Exponential	0.693979	FALSE	en182124	GSE172019_1_RNF219 KO_HeLa_NA
4	4	340.64		0.207541	0.886093	3.33982	7.12412	0.398952	-0.0361343	0.949317		8.82427	Exponential	0.826783	FALSE	en182260	GSE172019_1_RNF219 KO_HeLa_NA
4	4	40.0753		-0.138623	1.1472		15.081	-1.64518	0.183638	0.0831183		13.3523	Decay_of_decay	0.431807	FALSE	en182355	GSE172019_1_RNF219 KO_HeLa_NA
4	3	40.0753		-0.0184165	0.659856		10.5107	0.367889	-0.0592891	0.890498		11.9295	Exponential	0.760273	FALSE	en183204	GSE172019_1_RNF219 KO_HeLa_NA
4	3	40.0753		-0.183933	0.456064		10.65	0.429509	-0.0856665	0.893909		11.0557	Exponential	0.611295	FALSE	en183529	GSE172019_1_RNF219 KO_HeLa_NA
4	3	40.0753		-0.0184165	0.659856		10.5107	0.367889	-0.0592891	0.890498		11.9295	Exponential	0.760273	FALSE	en18372	GSE172019_1_RNF219 KO_HeLa_NA
3	3	137.405		0.315928	1.92472	2.194	-1.40502									en18441	GSE172019_1_RNF219 KO_HeLa_NA
4	3	120.226		0.496869	0.975304	1.39503	5.4448	1.22818	-0.182924	1.00632		-0.137861	Decay_of_decay	0.253378	FALSE	en18467	GSE172019_1_RNF219 KO_HeLa_NA
4	3	60.113		0.224422	1.01067	3.08859	4.72949	0.064772	0.0322675	0.956914		6.21484	Exponential	0.774087	FALSE	en18471	GSE172019_1_RNF219 KO_HeLa_NA
4	4	140.264		0.0987873	0.882124	7.01656	10.5869	0.0422521	0.00926902	0.850092		12.5728	Exponential	0.962224	FALSE	en18478	GSE172019_1_RNF219 KO_HeLa_NA
4	4	280.527		0.126524	0.759383	5.4784	7.49434	0.85451	-0.13037	0.982003		3.40677	Decay_of_decay	0.309492	FALSE	en18482	GSE172019_1_RNF219 KO_HeLa_NA
4	4	320.603		0.124797	0.961644	5.55419	10.0191	-0.0642278	0.0320709	0.85709		11.8037	Exponential	0.852917	FALSE	en18588	GSE172019_1_RNF219 KO_HeLa_NA
4	3	60.113		-0.0275668	0.835871		15.605									en18613	GSE172019_1_RNF219 KO_HeLa_NA
4	3	40.0753		-0.127031	1.12182		20.6585									en18760	GSE172019_1_RNF219 KO_HeLa_NA
4	4	601.13		0.271233	0.917786	2.55554	2.34742	0.592718	-0.0682498	0.985288		0.869381	Decay_of_decay	0.448307	FALSE	en18991	GSE172019_1_RNF219 KO_HeLa_NA
4	4	380.716		0.164856	0.930385	4.20457	2.40991	0.257084	-0.0175578	0.964203		4.11361	Exponential	0.8278	FALSE	en18992	GSE172019_1_RNF219 KO_HeLa_NA
4	4	320.603		0.41626	0.955778	1.66518	2.31568	0.660655	-0.061159	0.986175		3.13846	Exponential	0.663039	FALSE	en1909	GSE172019_1_RNF219 KO_HeLa_NA
4	4	100.188		-0.0169363	1.10598		18.2005	-4.48132	0.56622	0.000427543		13.803	Decay_of_decay	0.296774	FALSE	en19091	GSE172019_1_RNF219 KO_HeLa_NA
4	3	40.0753		-0.147221	0.700393		14.2938									en1915	GSE172019_1_RNF219 KO_HeLa_NA
4	3	60.113		0.113613	0.740046	6.10096	8.93942	0.697759	-0.100914	0.956158		9.19065	Exponential	0.594218	FALSE	en19419	GSE172019_1_RNF219 KO_HeLa_NA
4	3	40.0753		-0.183933	0.456064		10.65	0.429509	-0.0856665	0.893909		11.0557	Exponential	0.611295	FALSE	en1943	GSE172019_1_RNF219 KO_HeLa_NA
4	4	841.582		0.188707	0.88134	3.67314	7.67098	0.351617	-0.0300196	0.940328		9.47455	Exponential	0.859502	FALSE	en1957	GSE172019_1_RNF219 KO_HeLa_NA
4	3	100.188		-0.0717725	0.713229		13.2367	-0.214399	0.0194171	0.597817		15.2107	Exponential	0.948773	FALSE	en19745	GSE172019_1_RNF219 KO_HeLa_NA
4	4	80.1507		-0.0160342	0.895736		10.8109	-0.217059	0.0299331	0.735732		12.5916	Exponential	0.851636	FALSE	en19753	GSE172019_1_RNF219 KO_HeLa_NA
4	3	60.113		0.224422	1.01067	3.08859	4.72949	0.064772	0.0322675	0.956914		6.21484	Exponential	0.774087	FALSE	en19755	GSE172019_1_RNF219 KO_HeLa_NA
4	4	60.113		0.036371	0.96957	19.0577	9.55027	-0.185328	0.035236	0.811453		11.1176	Exponential	0.792502	FALSE	en19756	GSE172019_1_RNF219 KO_HeLa_NA
4	3	200.377		0.339713	0.884602	2.04039	8.07183	0.781736	-0.0932301	0.970105		9.15396	Exponential	0.700837	FALSE	en19848	GSE172019_1_RNF219 KO_HeLa_NA
4	4	8636.24		0.208771	0.903474	3.32012	4.48729	0.410909	-0.0394502	0.965245		5.7773	Exponential	0.735737	FALSE	en20220	GSE172019_1_RNF219 KO_HeLa_NA
4	4	460.866		0.0162078	1.23083	42.7661	14.7677	-2.07528	0.285668	0.0547828		13.5134	Decay_of_decay	0.463804	FALSE	en20225	GSE172019_1_RNF219 KO_HeLa_NA
4	4	1382.6		0.127226	0.91584	5.44815	9.56904	0.0562781	0.0121021	0.879246		11.5392	Exponential	0.945077	FALSE	en20226	GSE172019_1_RNF219 KO_HeLa_NA
4	3	40.0753		-0.0184165	0.659856		10.5107	0.367889	-0.0592891	0.890498		11.9295	Exponential	0.760273	FALSE	en20290	GSE172019_1_RNF219 KO_HeLa_NA
4	4	60.113		-0.0638916	1.10687		16.2823	-2.74962	0.329997	0.00944541		13.7396	Decay_of_decay	0.3836	FALSE	en20294	GSE172019_1_RNF219 KO_HeLa_NA
4	4	320.603		0.149928	0.929891	4.6232	-1.76264	0.31773	-0.0322618	0.988008		-4.53461	Decay_of_decay	0.371307	FALSE	en20332	GSE172019_1_RNF219 KO_HeLa_NA
4	4	160.301		0.201232	0.902289	3.44452	3.54627	0.65107	-0.0904019	1.00473		-8.85866	Decay_of_decay	0.105652	FALSE	en20338	GSE172019_1_RNF219 KO_HeLa_NA
4	4	160.301		-0.0176674	1.03487		7.92696	-0.263966	0.0381169	0.829808		8.68309	Exponential	0.654117	FALSE	en20661	GSE172019_1_RNF219 KO_HeLa_NA
4	4	500.942		0.484706	0.957039	1.43004	3.94131	0.769866	-0.076255	0.985498		4.95953	Exponential	0.691014	FALSE	en20980	GSE172019_1_RNF219 KO_HeLa_NA
4	4	40.0753		-0.0150818	1.13001		12.9109	-0.705483	0.0995923	0.506693		12.8469	Decay_of_decay	0.562087	FALSE	en21069	GSE172019_1_RNF219 KO_HeLa_NA
4	3	100.188		-0.000777365	0.860021		15.9127									en21252	GSE172019_1_RNF219 KO_HeLa_NA
4	3	120.226		0.061059	0.79729	11.3521	12.8814	0.0352667	0.00393403	0.780942		14.8801	Exponential	0.988724	FALSE	en21259	GSE172019_1_RNF219 KO_HeLa_NA
4	3	60.113		0.113613	0.740046	6.10096	8.93942	0.697759	-0.100914	0.956158		9.19065	Exponential	0.594218	FALSE	en21260	GSE172019_1_RNF219 KO_HeLa_NA
4	4	160.301		0.120347	1.01391	5.75958	-5.64983	0.128236	-0.00153332	1.01698		-3.6716	Exponential	0.953052	FALSE	en21692	GSE172019_1_RNF219 KO_HeLa_NA
4	3	40.0753		0.1498	1.1056	4.62715	8.52736	-0.231416	0.0702992	0.907588		8.42297	Decay_of_decay	0.558197	FALSE	en21831	GSE172019_1_RNF219 KO_HeLa_NA
4	3	120.226		0.323017	1.0202	2.14585	-2.2464	0.16329	0.0397089	0.991986		-2.45785	Decay_of_decay	0.548121	FALSE	en2192	GSE172019_1_RNF219 KO_HeLa_NA
3	3	240.459		0.27579	1.72097	2.51332	-7.98861									en22116	GSE172019_1_RNF219 KO_HeLa_NA
4	3	60.113		0.305015	0.984607	2.2725	5.06902	0.688768	-0.0895785	1.02428		5.30971	Exponential	0.593089	FALSE	en22117	GSE172019_1_RNF219 KO_HeLa_NA
4	3	20.0377		-0.127031	1.12182		20.6585									en22120	GSE172019_1_RNF219 KO_HeLa_NA
3	3	206.108		0.287728	1.71678	2.40904	0.487785									en22128	GSE172019_1_RNF219 KO_HeLa_NA
4	4	80.1507		0.0869499	0.913113	7.9718	7.58834	0.0564117	0.00517288	0.896264		9.57788	Exponential	0.96746	FALSE	en22130	GSE172019_1_RNF219 KO_HeLa_NA
4	3	40.0753		0.1498	1.1056	4.62715	8.52736	-0.231416	0.0702992	0.907588		8.42297	Decay_of_decay	0.558197	FALSE	en22135	GSE172019_1_RNF219 KO_HeLa_NA
4	3	20.0377		-0.296294	0.497899		13.0386									en23126	GSE172019_1_RNF219 KO_HeLa_NA
4	4	120.226		-0.0352282	0.88823		7.6891	-0.0962529	0.00927901	0.84031		9.63423	Exponential	0.925525	FALSE	en23718	GSE172019_1_RNF219 KO_HeLa_NA
4	3	20.0377		-0.127031	1.12182		20.6585									en23754	GSE172019_1_RNF219 KO_HeLa_NA
4	4	581.092		0.35356	0.931332	1.96048	4.76374	0.618088	-0.059651	0.977489		5.95586	Exponential	0.718685	FALSE	en2378	GSE172019_1_RNF219 KO_HeLa_NA
4	3	100.188		0.0673057	0.780966	10.2985	12.0502	0.160519	-0.0145911	0.835339		14.0294	Exponential	0.954131	FALSE	en24036	GSE172019_1_RNF219 KO_HeLa_NA
4	3	160.301		0.334614	1.03788	2.07148	-1.80603	0.0660602	0.0725043	0.997559		-8.82392	Decay_of_decay	0.210006	FALSE	en24037	GSE172019_1_RNF219 KO_HeLa_NA
4	3	40.0753		-0.0184165	0.659856		10.5107	0.367889	-0.0592891	0.890498		11.9295	Exponential	0.760273	FALSE	en24040	GSE172019_1_RNF219 KO_HeLa_NA
4	4	80.1507		0.00809523	1.01106	85.6241	14.7651	-3.29419	0.41843	0.00330611		13.7822	Decay_of_decay	0.483686	FALSE	en24335	GSE172019_1_RNF219 KO_HeLa_NA
4	4	3767.08		-0.0167535	1.16922		12.2801	-0.605129	0.0872185	0.62234		11.6994	Decay_of_decay	0.515654	FALSE	en24342	GSE172019_1_RNF219 KO_HeLa_NA
4	4	80.1507		0.183414	0.919558	3.77915	0.702927	0.379999	-0.0385826	0.980618		0.341831	Decay_of_decay	0.534557	FALSE	en24460	GSE172019_1_RNF219 KO_HeLa_NA
3	3	68.7026		0.059163	1.03339	11.7159	2.31974									en24708	GSE172019_1_RNF219 KO_HeLa_NA
3	3	137.405		0.495076	2.66549	1.40008	-3.34677									en24777	GSE172019_1_RNF219 KO_HeLa_NA
3	3	206.108		0.136418	1.34484	5.08104	-4.07185									en25198	GSE172019_1_RNF219 KO_HeLa_NA
4	4	80.1507		0.00809523	1.01106	85.6241	14.7651	-3.29419	0.41843	0.00330611		13.7822	Decay_of_decay	0.483686	FALSE	en25697	GSE172019_1_RNF219 KO_HeLa_NA
4	3	40.0753		-0.0184165	0.659856		10.5107	0.367889	-0.0592891	0.890498		11.9295	Exponential	0.760273	FALSE	en26020	GSE172019_1_RNF219 KO_HeLa_NA
4	4	200.377		-0.00497451	0.586613		10.0584	1.22856	-0.204677	0.998538		-13.7286	Decay_of_decay	0.0253573	TRUE	en26175	GSE172019_1_RNF219 KO_HeLa_NA
4	3	20.0377		-0.345532	0.754297		17.5261									en26177	GSE172019_1_RNF219 KO_HeLa_NA
4	3	40.0753		0.0605941	1.19894	11.4392	15.0899	-3.75175	0.549777	0.0043337		13.79	Decay_of_decay	0.460585	FALSE	en26562	GSE172019_1_RNF219 KO_HeLa_NA
4	3	240.452		0.38027	0.894829	1.82278	7.32905	0.922346	-0.1214	0.978475		7.47998	Exponential	0.583627	FALSE	en26587	GSE172019_1_RNF219 KO_HeLa_NA
4	3	40.0753		-0.0742842	0.982091		18.7537									en26749	GSE172019_1_RNF219 KO_HeLa_NA
4	3	60.113		0.0555999	1.09787	12.4667	15.3882	-5.22781	0.760618	0.000345829		13.805	Decay_of_decay	0.441274	FALSE	en26842	GSE172019_1_RNF219 KO_HeLa_NA
4	4	701.318		0.534415	0.951444	1.29702	5.88541	0.887425	-0.100035	0.983166		6.83047	Exponential	0.680199	FALSE	en26860	GSE172019_1_RNF219 KO_HeLa_NA
4	4	240.452		0.0942196	1.06822	7.35672	10.7941	-0.302883	0.0659656	0.804084		11.6452	Exponential	0.666924	FALSE	en27007	GSE172019_1_RNF219 KO_HeLa_NA
4	4	280.527		0.0742142	1.13581	9.33981	9.0096	-0.320987	0.0673826	0.865947		8.27311	Decay_of_decay	0.502886	FALSE	en27008	GSE172019_1_RNF219 KO_HeLa_NA
4	4	3666.89		0.0253477	1.05854	27.3456	8.61834	-0.271683	0.0476906	0.833201		9.19412	Exponential	0.631291	FALSE	en27009	GSE172019_1_RNF219 KO_HeLa_NA
3	3	68.7026		0.059163	1.03339	11.7159	2.31974									en27042	GSE172019_1_RNF219 KO_HeLa_NA
4	4	240.452		0.0281442	0.951983	24.6284	2.56105	-0.000959087	0.00483821	0.933487		4.51414	Exponential	0.931128	FALSE	en27110	GSE172019_1_RNF219 KO_HeLa_NA
4	3	20.0377		-0.127031	1.12182		20.6585									en2773	GSE172019_1_RNF219 KO_HeLa_NA
4	4	420.791		0.0442759	0.985847	15.6552	13.7092	-3.44825	0.452433	0.00263595		13.7873	Exponential	0.576152	FALSE	en27737	GSE172019_1_RNF219 KO_HeLa_NA
4	3	140.264		-0.341302	0.253417		10.9994	0.613	-0.124335	0.927969		9.30502	Decay_of_decay	0.434014	FALSE	en27739	GSE172019_1_RNF219 KO_HeLa_NA
4	4	8856.65		0.12773	0.914896	5.42666	5.54281	0.173881	-0.00826943	0.93571		7.50693	Exponential	0.939753	FALSE	en28338	GSE172019_1_RNF219 KO_HeLa_NA
4	4	4748.93		0.116919	0.892179	5.92844	7.98655	0.149465	-0.00562597	0.908143		9.9773	Exponential	0.969393	FALSE	en28339	GSE172019_1_RNF219 KO_HeLa_NA
4	4	120.226		0.000718299	0.811642	964.984	3.31082	0.310682	-0.0512347	0.983115		-3.73382	Decay_of_decay	0.209279	FALSE	en28366	GSE172019_1_RNF219 KO_HeLa_NA
4	3	40.0753		-0.0595702	0.803843		15.2409									en28533	GSE172019_1_RNF219 KO_HeLa_NA
3	3	68.7026		0.223213	1.55909	3.10532	-16.7262									en28765	GSE172019_1_RNF219 KO_HeLa_NA
3	3	137.405		0.235345	1.7359	2.94524	5.01189									en28941	GSE172019_1_RNF219 KO_HeLa_NA
3	3	103.054		0.0734468	0.997018	9.43741	5.68613									en29161	GSE172019_1_RNF219 KO_HeLa_NA
4	3	100.188		0.127725	1.06173	5.42689	10.3993	-0.242776	0.0637536	0.842502		11.3748	Exponential	0.684639	FALSE	en2948	GSE172019_1_RNF219 KO_HeLa_NA
4	3	20.0377		-0.296294	0.497899		13.0386									en2952	GSE172019_1_RNF219 KO_HeLa_NA
4	3	40.0753		-0.183933	0.456064		10.65	0.429509	-0.0856665	0.893909		11.0557	Exponential	0.611295	FALSE	en29745	GSE172019_1_RNF219 KO_HeLa_NA
4	4	140.264		0.0354872	1.13817	19.5323	14.6254	-2.87754	0.395228	0.0120076		13.7285	Decay_of_decay	0.490261	FALSE	en29747	GSE172019_1_RNF219 KO_HeLa_NA
4	4	100.188		-0.0935072	1.10472		18.3048	-3.6882	0.424477	0.00120719		13.7971	Decay_of_decay	0.2924	FALSE	en29757	GSE172019_1_RNF219 KO_HeLa_NA
4	4	80.1507		0.091067	1.06333	7.6114	5.1778	-0.143593	0.0416593	0.928461		5.15623	Decay_of_decay	0.56622	FALSE	en29781	GSE172019_1_RNF219 KO_HeLa_NA
4	3	40.0753		0.0605941	1.19894	11.4392	15.0899	-3.75175	0.549777	0.0043337		13.79	Decay_of_decay	0.460585	FALSE	en29800	GSE172019_1_RNF219 KO_HeLa_NA
3	3	68.7026		0.059163	1.03339	11.7159	2.31974									en29806	GSE172019_1_RNF219 KO_HeLa_NA
3	3	137.405		0.0835762	0.986606	8.2936	6.85058									en29993	GSE172019_1_RNF219 KO_HeLa_NA
4	3	40.0753		-0.0595702	0.803843		15.2409									en30255	GSE172019_1_RNF219 KO_HeLa_NA
4	3	140.264		0.285968	1.02427	2.42386	4.96236	0.400248	-0.0291335	1.03568		6.86059	Exponential	0.898671	FALSE	en30324	GSE172019_1_RNF219 KO_HeLa_NA
4	3	40.0753		-0.0184165	0.659856		10.5107	0.367889	-0.0592891	0.890498		11.9295	Exponential	0.760273	FALSE	en30329	GSE172019_1_RNF219 KO_HeLa_NA
4	4	200.377		0.129378	1.00605	5.35752	3.01608	0.00811744	0.0224607	0.949559		4.39596	Exponential	0.752565	FALSE	en30332	GSE172019_1_RNF219 KO_HeLa_NA
4	4	260.49		0.00253395	0.98365	273.545	12.251	-0.445479	0.065755	0.612571		13.5169	Exponential	0.73141	FALSE	en30333	GSE172019_1_RNF219 KO_HeLa_NA
4	4	40.0753		-0.138623	1.1472		15.081	-1.64518	0.183638	0.0831183		13.3523	Decay_of_decay	0.431807	FALSE	en30589	GSE172019_1_RNF219 KO_HeLa_NA
4	4	200.377		0.0441079	0.92603	15.7148	-1.0953	0.118875	-0.0128034	0.967583		0.134165	Exponential	0.72505	FALSE	en30590	GSE172019_1_RNF219 KO_HeLa_NA
4	3	120.226						1.2389	-0.187194	0.989612		3.7223				en30616	GSE172019_1_RNF219 KO_HeLa_NA
4	3	80.1507		0.0510182	0.649804	13.5863	9.19611	0.942127	-0.149454	0.975192		6.50791	Decay_of_decay	0.375739	FALSE	en30617	GSE172019_1_RNF219 KO_HeLa_NA
4	3	380.716		1.1904	0.999838	0.582282	-3.42614	1.82796	-0.251262	1.00046		-11.5202	Decay_of_decay	0.182763	FALSE	en30833	GSE172019_1_RNF219 KO_HeLa_NA
4	3	120.226		0.26553	0.940808	2.61042	6.54685	0.316607	-0.010251	0.955265		8.52348	Exponential	0.951358	FALSE	en31163	GSE172019_1_RNF219 KO_HeLa_NA
4	4	901.695		0.173156	0.887767	4.00303	3.17931	0.44121	-0.0512099	0.974283		2.96275	Decay_of_decay	0.547648	FALSE	en31164	GSE172019_1_RNF219 KO_HeLa_NA
4	4	24866.7		0.117851	0.874065	5.88154	7.4658	0.218842	-0.0175822	0.92127		9.36783	Exponential	0.900573	FALSE	en31166	GSE172019_1_RNF219 KO_HeLa_NA
4	4	13946.2		0.0360616	0.920711	19.2212	7.95416	-0.049953	0.0138896	0.863861		9.86486	Exponential	0.905057	FALSE	en31167	GSE172019_1_RNF219 KO_HeLa_NA
4	4	260.49		0.0854701	0.936545	8.10982	10.4942	-0.0960771	0.0295661	0.823695		12.3161	Exponential	0.866149	FALSE	en31324	GSE172019_1_RNF219 KO_HeLa_NA
4	4	80.1507		0.0141661	0.83969	48.9301	6.4641	0.120563	-0.0171216	0.906314		8.27782	Exponential	0.863149	FALSE	en31533	GSE172019_1_RNF219 KO_HeLa_NA
4	4	641.205		0.727205	0.997341	0.953166	-8.45378	0.979038	-0.0933571	1.00062		-15.9344	Decay_of_decay	0.197795	FALSE	en31768	GSE172019_1_RNF219 KO_HeLa_NA
4	3	140.264		0.606415	0.98775	1.14302	4.33353	1.30251	-0.191105	1.00452		-1.63058	Decay_of_decay	0.240965	FALSE	en31769	GSE172019_1_RNF219 KO_HeLa_NA
4	3	80.1507		0.0390718	0.696915	17.7403	10.6972	1.17804	-0.197293	1.01508		4.32001	Decay_of_decay	0.228273	FALSE	en31949	GSE172019_1_RNF219 KO_HeLa_NA
4	3	60.113		0.0095193	0.749976	72.815	12.4639	0.0490692	-0.00589451	0.776911		14.4605	Exponential	0.981462	FALSE	en32217	GSE172019_1_RNF219 KO_HeLa_NA
4	4	520.979		0.458925	0.971909	1.51037	-1.53228	0.74483	-0.0776983	0.995638		-5.56522	Decay_of_decay	0.311799	FALSE	en32367	GSE172019_1_RNF219 KO_HeLa_NA
4	4	581.092		0.117867	0.898153	5.88075	11.1773	0.0148842	0.0169318	0.840864		13.138	Exponential	0.937006	FALSE	en32370	GSE172019_1_RNF219 KO_HeLa_NA
4	4	160.301		-0.0325288	0.829683		8.32178	-0.0114895	-0.00319827	0.845376		10.317	Exponential	0.978062	FALSE	en32371	GSE172019_1_RNF219 KO_HeLa_NA
4	4	380.716		0.279012	0.909455	2.48429	3.11415	0.7287	-0.0957448	0.992241		-3.3553	Decay_of_decay	0.22554	FALSE	en32373	GSE172019_1_RNF219 KO_HeLa_NA
4	4	260.49		0.0199768	1.21527	34.6976	14.8305	-2.27015	0.312094	0.0383116		13.5865	Decay_of_decay	0.464545	FALSE	en32650	GSE172019_1_RNF219 KO_HeLa_NA
4	4	100.188		0.0384603	0.939343	18.0224	13.012	-0.389519	0.0631787	0.610443		14.6001	Exponential	0.797473	FALSE	en32651	GSE172019_1_RNF219 KO_HeLa_NA
4	4	100.188		0.0401767	0.737141	17.2524	6.92781	0.677902	-0.108997	0.992968		-6.65888	Decay_of_decay	0.0910353	FALSE	en32854	GSE172019_1_RNF219 KO_HeLa_NA
4	4	320.603		-0.0159306	0.618257		8.84751	0.870156	-0.144925	0.989988		-2.13116	Decay_of_decay	0.126524	FALSE	en33161	GSE172019_1_RNF219 KO_HeLa_NA
4	3	40.0753		-0.0894226	1.55397		24.8056									en33165	GSE172019_1_RNF219 KO_HeLa_NA
4	4	80.1507		0.00432438	1.06122	160.288	8.89652	-0.302426	0.0481414	0.813222		9.4025	Exponential	0.622919	FALSE	en33166	GSE172019_1_RNF219 KO_HeLa_NA
4	3	20.0377		-0.127031	1.12182		20.6585									en33184	GSE172019_1_RNF219 KO_HeLa_NA
4	3	140.264		0.245116	1.07942	2.82783	6.94482	-3.29391	1.6521	1		6.59041	Decay_of_decay	0.535151	FALSE	en338	GSE172019_1_RNF219 KO_HeLa_NA
4	4	360.678		0.600764	0.98346	1.15378	-1.3776	0.863498	-0.084987	0.99516		-2.06213	Decay_of_decay	0.507086	FALSE	en34073	GSE172019_1_RNF219 KO_HeLa_NA
4	3	100.188		0.0673057	0.780966	10.2985	12.0502	0.160519	-0.0145911	0.835339		14.0294	Exponential	0.954131	FALSE	en34318	GSE172019_1_RNF219 KO_HeLa_NA
4	4	100.188		-0.030578	0.794872		8.74278	0.0471793	-0.0118269	0.850884		10.6894	Exponential	0.926512	FALSE	en3446	GSE172019_1_RNF219 KO_HeLa_NA
4	3	140.264		-0.0181255	0.844661		15.7133									en34538	GSE172019_1_RNF219 KO_HeLa_NA
4	3	40.0753		0.0605941	1.19894	11.4392	15.0899	-3.75175	0.549777	0.0043337		13.79	Decay_of_decay	0.460585	FALSE	en35046	GSE172019_1_RNF219 KO_HeLa_NA
4	4	1242.34		0.286823	0.889802	2.41663	6.77695	0.625123	-0.0691094	0.96791		7.92228	Exponential	0.710938	FALSE	en35054	GSE172019_1_RNF219 KO_HeLa_NA
4	4	140.264		0.0544516	0.843672	12.7296	10.014	0.0672419	-0.00204701	0.851479		12.0131	Exponential	0.990605	FALSE	en35056	GSE172019_1_RNF219 KO_HeLa_NA
4	4	480.904		0.454307	0.989818	1.52572	-9.30873	0.591905	-0.039759	0.999802		-30.187	Decay_of_decay	0.0364863	TRUE	en35059	GSE172019_1_RNF219 KO_HeLa_NA
4	4	561.055		0.183616	0.894371	3.77499	7.60503	0.293491	-0.0201786	0.935871		9.50992	Exponential	0.902029	FALSE	en35061	GSE172019_1_RNF219 KO_HeLa_NA
4	3	20.0377		-0.147221	0.700393		14.2938									en35107	GSE172019_1_RNF219 KO_HeLa_NA
4	3	40.0753		-0.183933	0.456064		10.65	0.429509	-0.0856665	0.893909		11.0557	Exponential	0.611295	FALSE	en35109	GSE172019_1_RNF219 KO_HeLa_NA
4	4	40.0753		-0.118175	2.36778		27.3677	-4.16982	0.492955	0.00147964		13.7946	Decay_of_decay	0.0911909	FALSE	en35111	GSE172019_1_RNF219 KO_HeLa_NA
4	3	120.226		0.113613	0.740046	6.10096	8.93942	0.697759	-0.100914	0.956158		9.19065	Exponential	0.594218	FALSE	en35267	GSE172019_1_RNF219 KO_HeLa_NA
4	3	60.113		0.113613	0.740046	6.10096	8.93942	0.697759	-0.100914	0.956158		9.19065	Exponential	0.594218	FALSE	en35326	GSE172019_1_RNF219 KO_HeLa_NA
4	4	360.678		0.180704	0.904965	3.83582	7.14396	0.264585	-0.0154696	0.937017		9.07927	Exponential	0.919151	FALSE	en35331	GSE172019_1_RNF219 KO_HeLa_NA
4	3	20.0377		-0.147221	0.700393		14.2938									en35333	GSE172019_1_RNF219 KO_HeLa_NA
4	4	60.113		-0.10048	0.665836		6.81182	0.395752	-0.0760249	0.992221		-9.90034	Decay_of_decay	0.0614797	FALSE	en35335	GSE172019_1_RNF219 KO_HeLa_NA
4	3	60.113		0.224422	1.01067	3.08859	4.72949	0.064772	0.0322675	0.956914		6.21484	Exponential	0.774087	FALSE	en35336	GSE172019_1_RNF219 KO_HeLa_NA
4	3	40.0753		0.0161744	1.3388	42.8546	18.8022	-5.53865	0.812267	0.000341911		13.805	Decay_of_decay	0.273843	FALSE	en35352	GSE172019_1_RNF219 KO_HeLa_NA
4	4	200.377		0.172466	0.952825	4.01903	0.572623	0.222708	-0.00976751	0.970643		2.43259	Exponential	0.881231	FALSE	en35353	GSE172019_1_RNF219 KO_HeLa_NA
4	4	260.49		0.174838	0.902293	3.96451	5.67621	0.682515	-0.100284	1.01771		1.60747	Decay_of_decay	0.310285	FALSE	en35354	GSE172019_1_RNF219 KO_HeLa_NA
4	3	20.0377		-0.147221	0.700393		14.2938									en35438	GSE172019_1_RNF219 KO_HeLa_NA
4	4	641.205		0.30114	1.0155	2.30175	-7.2378	0.194164	0.0263851	0.996207		-9.7439	Decay_of_decay	0.385609	FALSE	en35516	GSE172019_1_RNF219 KO_HeLa_NA
4	3	160.301		0.296492	0.982396	2.33783	2.55372	0.265685	0.00679445	0.975336		4.5313	Exponential	0.952365	FALSE	en35564	GSE172019_1_RNF219 KO_HeLa_NA
4	4	1863.5		0.0625698	0.967879	11.078	6.96877	-0.0677488	0.0218017	0.887113		8.6864	Exponential	0.831848	FALSE	en35774	GSE172019_1_RNF219 KO_HeLa_NA
4	4	1082.03		0.0864294	0.852227	8.01981	7.93118	0.196876	-0.0186385	0.909161		9.82244	Exponential	0.895274	FALSE	en35775	GSE172019_1_RNF219 KO_HeLa_NA
4	4	2444.6		0.131055	0.89633	5.28898	7.65717	0.175857	-0.00786939	0.917094		9.63869	Exponential	0.956741	FALSE	en35877	GSE172019_1_RNF219 KO_HeLa_NA
4	3	60.113		0.112941	1.03248	6.13728	11.6292									en36244	GSE172019_1_RNF219 KO_HeLa_NA
4	3	100.188		-0.0780461	0.783833		15.0338									en36327	GSE172019_1_RNF219 KO_HeLa_NA
4	3	40.0753		-0.208239	1.00501		19.4931									en36413	GSE172019_1_RNF219 KO_HeLa_NA
4	4	360.678		0.181595	1.00015	3.81699	5.55957	0.0353099	0.0279367	0.940938		7.17053	Exponential	0.803066	FALSE	en36522	GSE172019_1_RNF219 KO_HeLa_NA
4	4	80.1507		-0.0285055	0.694682		7.01475	0.552252	-0.094217	0.991863		-7.30731	Decay_of_decay	0.0829924	FALSE	en36744	GSE172019_1_RNF219 KO_HeLa_NA
4	3	20.0377		-0.159468	1.86971		26.3224									en36792	GSE172019_1_RNF219 KO_HeLa_NA
4	3	20.0377		-0.127031	1.12182		20.6585									en37116	GSE172019_1_RNF219 KO_HeLa_NA
4	3	80.1507		0.0526692	1.04704	13.1604	15.5984	-6.24261	0.905582	6.07235e-05		13.8061	Decay_of_decay	0.427753	FALSE	en37229	GSE172019_1_RNF219 KO_HeLa_NA
4	3	60.113		-0.0956223	0.542493		12.0325	1.06675	-0.186438	1.02623		6.97397	Decay_of_decay	0.271615	FALSE	en37385	GSE172019_1_RNF219 KO_HeLa_NA
4	4	40.0753		0.0336997	1.00666	20.5684	0.594314	-0.0540491	0.0148285	0.950647		1.73326	Exponential	0.709899	FALSE	en37396	GSE172019_1_RNF219 KO_HeLa_NA
4	4	541.017		0.58766	0.981507	1.1795	-1.02825	0.8773	-0.0916454	0.995184		-2.49925	Decay_of_decay	0.448783	FALSE	en37403	GSE172019_1_RNF219 KO_HeLa_NA
4	4	360.678		0.0495585	1.07032	13.9865	12.7463	-0.513989	0.0859634	0.623718		13.5476	Exponential	0.660129	FALSE	en37768	GSE172019_1_RNF219 KO_HeLa_NA
4	4	721.356		0.139964	0.930802	4.95233	8.2273	0.0847488	0.00971519	0.904378		10.2015	Exponential	0.948884	FALSE	en37769	GSE172019_1_RNF219 KO_HeLa_NA
4	3	40.0753		-0.0595702	0.803843		15.2409									en37770	GSE172019_1_RNF219 KO_HeLa_NA
4	3	20.0377		-0.147221	0.700393		14.2938									en37772	GSE172019_1_RNF219 KO_HeLa_NA
4	4	420.791		0.238417	0.867856	2.90729	5.52882	0.690524	-0.0898684	0.977365		4.76801	Decay_of_decay	0.500939	FALSE	en37773	GSE172019_1_RNF219 KO_HeLa_NA
4	4	520.979		0.14112	0.945316	4.91175	6.16341	0.102563	0.00696852	0.927805		8.14132	Exponential	0.952712	FALSE	en37775	GSE172019_1_RNF219 KO_HeLa_NA
4	3	220.414		0.423554	1.01051	1.6365	-7.63399	0.286676	0.0406009	0.998279		-9.69966	Decay_of_decay	0.410917	FALSE	en37870	GSE172019_1_RNF219 KO_HeLa_NA
4	4	480.904		0.556296	0.970605	1.246	2.51326	0.837223	-0.084072	0.989788		3.22793	Exponential	0.648706	FALSE	en37872	GSE172019_1_RNF219 KO_HeLa_NA
4	4	340.64		-0.018431	0.856998		11.7433	-0.221789	0.029723	0.695637		13.5979	Exponential	0.878994	FALSE	en37896	GSE172019_1_RNF219 KO_HeLa_NA
3	3	549.62		0.372693	2.14218	1.85984	-2.43058									en37897	GSE172019_1_RNF219 KO_HeLa_NA
4	4	701.318		0.00819937	0.960342	84.5367	11.811	-0.351589	0.0536491	0.671463		13.2669	Exponential	0.767866	FALSE	en37898	GSE172019_1_RNF219 KO_HeLa_NA
4	3	120.226		5.587	1	0.124064	5.08077	1.23779	-0.170196	0.99088		4.2965	Decay_of_decay	0.499072	FALSE	en37919	GSE172019_1_RNF219 KO_HeLa_NA
4	3	40.0753		-0.147221	0.700393		14.2938									en37920	GSE172019_1_RNF219 KO_HeLa_NA
4	3	160.301		6.07817	1	0.114039	2.77931	1.46562	-0.199785	0.995334		2.20545	Decay_of_decay	0.516221	FALSE	en37923	GSE172019_1_RNF219 KO_HeLa_NA
3	3	206.108		0.418551	2.20791	1.65607	4.26711									en37925	GSE172019_1_RNF219 KO_HeLa_NA
4	3	20.0377		-0.11254	2.71785		30.4586									en37926	GSE172019_1_RNF219 KO_HeLa_NA
4	3	160.301		0.762277	0.998793	0.909311	-2.19159	1.19875	-0.148944	1.00269		-4.32419	Decay_of_decay	0.406933	FALSE	en3827	GSE172019_1_RNF219 KO_HeLa_NA
4	3	160.301		0.127582	0.908582	5.43297	12.1074									en38481	GSE172019_1_RNF219 KO_HeLa_NA
4	3	80.1507		-0.0404285	0.72164		12.0133	0.76801	-0.135316	1.05746		10.1887	Decay_of_decay	0.425713	FALSE	en38539	GSE172019_1_RNF219 KO_HeLa_NA
3	3	103.054		0.0495535	1.08146	13.9879	-6.09379									en38658	GSE172019_1_RNF219 KO_HeLa_NA
3	3	137.405		0.315928	1.92472	2.194	-1.40502									en38755	GSE172019_1_RNF219 KO_HeLa_NA
4	3	60.113		0.224422	1.01067	3.08859	4.72949	0.064772	0.0322675	0.956914		6.21484	Exponential	0.774087	FALSE	en39026	GSE172019_1_RNF219 KO_HeLa_NA
4	4	120.226		0.331064	0.94113	2.0937	0.998926	0.639636	-0.0707605	0.990163		-1.30765	Decay_of_decay	0.396813	FALSE	en39046	GSE172019_1_RNF219 KO_HeLa_NA
4	4	340.64		0.0133685	1.04122	51.8492	14.6576	-3.11081	0.402111	0.00529563		13.7685	Decay_of_decay	0.490862	FALSE	en391	GSE172019_1_RNF219 KO_HeLa_NA
4	4	180.339		-0.0171758	1.24086		15.3968	-2.06034	0.271271	0.052323		13.4947	Decay_of_decay	0.420878	FALSE	en3924	GSE172019_1_RNF219 KO_HeLa_NA
4	4	216347		0.20196	0.896653	3.43209	2.69337	0.607264	-0.0809862	0.996199		-10.8511	Decay_of_decay	0.0915202	FALSE	en39263	GSE172019_1_RNF219 KO_HeLa_NA
4	4	120.226		-0.0617569	0.788733		4.33783	0.14192	-0.0313116	0.935477		4.62921	Exponential	0.598565	FALSE	en39264	GSE172019_1_RNF219 KO_HeLa_NA
4	4	1703.2		0.0192208	1.04297	36.0624	11.9551	-0.450038	0.07091	0.658188		12.8538	Exponential	0.673562	FALSE	en39292	GSE172019_1_RNF219 KO_HeLa_NA
4	4	220.414		0.0225358	1.016	30.7576	16.2828	-4.68471	0.61286	0.000311467		13.8039	Decay_of_decay	0.38711	FALSE	en39360	GSE172019_1_RNF219 KO_HeLa_NA
4	3	20.0377		-0.147221	0.700393		14.2938									en39441	GSE172019_1_RNF219 KO_HeLa_NA
4	4	160.301		0.233337	0.99278	2.97059	-2.64312	0.335941	-0.0229857	1.01402		-1.76203	Exponential	0.671087	FALSE	en39447	GSE172019_1_RNF219 KO_HeLa_NA
4	4	40.0753		0.0336997	1.00666	20.5684	0.594314	-0.0540491	0.0148285	0.950647		1.73326	Exponential	0.709899	FALSE	en39789	GSE172019_1_RNF219 KO_HeLa_NA
4	4	761.431		0.0916637	0.894838	7.56185	9.70668	0.0352235	0.00933794	0.862709		11.6877	Exponential	0.956183	FALSE	en40236	GSE172019_1_RNF219 KO_HeLa_NA
4	3	60.113		-0.0972771	1.15476		21.0721									en40283	GSE172019_1_RNF219 KO_HeLa_NA
4	4	140.264		-0.0853831	0.96177		16.4535	-3.74762	0.425161	0.000773247		13.8005	Decay_of_decay	0.377619	FALSE	en40289	GSE172019_1_RNF219 KO_HeLa_NA
3	3	137.405		0.315928	1.92472	2.194	-1.40502									en40291	GSE172019_1_RNF219 KO_HeLa_NA
4	3	140.264		0.606415	0.98775	1.14302	4.33353	1.30251	-0.191105	1.00452		-1.63058	Decay_of_decay	0.240965	FALSE	en40294	GSE172019_1_RNF219 KO_HeLa_NA
4	3	20.0377		-0.119906	1.52567		24.3813									en40297	GSE172019_1_RNF219 KO_HeLa_NA
4	3	100.188		0.0577244	1.13838	12.0079	15.2477	-4.57595	0.667499	0.0010568		13.8022	Decay_of_decay	0.450513	FALSE	en40302	GSE172019_1_RNF219 KO_HeLa_NA
4	4	120.226		0.186733	0.895258	3.71196	5.59383	0.359278	-0.0325968	0.954742		7.19434	Exponential	0.800481	FALSE	en40303	GSE172019_1_RNF219 KO_HeLa_NA
4	3	60.113		0.0095193	0.749976	72.815	12.4639	0.0490692	-0.00589451	0.776911		14.4605	Exponential	0.981462	FALSE	en40336	GSE172019_1_RNF219 KO_HeLa_NA
4	4	180.339		0.0831769	0.976096	8.33341	8.08872	-0.0857543	0.0284928	0.874654		9.74893	Exponential	0.815764	FALSE	en40987	GSE172019_1_RNF219 KO_HeLa_NA
4	4	520.979		0.132573	0.871829	5.22841	7.68665	0.251232	-0.0208609	0.924519		9.56552	Exponential	0.889498	FALSE	en40994	GSE172019_1_RNF219 KO_HeLa_NA
4	4	861.62		0.0913417	0.92111	7.58851	-1.06928	0.21465	-0.022184	0.977002		-1.05026	Exponential	0.570228	FALSE	en41005	GSE172019_1_RNF219 KO_HeLa_NA
4	4	4508.48		0.031637	1.12565	21.9094	9.74666	-0.367798	0.0643508	0.811932		9.41223	Decay_of_decay	0.536932	FALSE	en41134	GSE172019_1_RNF219 KO_HeLa_NA
4	4	360.678		0.0689246	0.963501	10.0566	7.65042	-0.0700594	0.0232264	0.878031		9.39113	Exponential	0.838787	FALSE	en41135	GSE172019_1_RNF219 KO_HeLa_NA
4	3	100.188						1.09517	-0.151776	0.986144		5.60496				en41136	GSE172019_1_RNF219 KO_HeLa_NA
4	4	280.527		0.00617476	0.963265	112.255	14.0672	-3.22875	0.401854	0.00305886		13.7843	Decay_of_decay	0.541575	FALSE	en41137	GSE172019_1_RNF219 KO_HeLa_NA
4	4	220.414		0.121204	0.941162	5.71885	6.69816	0.0704742	0.00895308	0.916153		8.66296	Exponential	0.940322	FALSE	en41138	GSE172019_1_RNF219 KO_HeLa_NA
4	4	480.904		-0.00214411	0.857156		10.1178	-0.0829073	0.0123153	0.797959		12.078	Exponential	0.936589	FALSE	en41141	GSE172019_1_RNF219 KO_HeLa_NA
4	4	200.377		0.0293214	1.0473	23.6396	11.5493	-0.403902	0.0667144	0.702129		12.4429	Exponential	0.672842	FALSE	en41143	GSE172019_1_RNF219 KO_HeLa_NA
4	4	360.678		0.00574594	0.985076	120.633	13.1523									en41147	GSE172019_1_RNF219 KO_HeLa_NA
4	4	3646.86		0.09007	0.886735	7.69565	8.14644	0.106571	-0.00278419	0.895609		10.144	Exponential	0.984275	FALSE	en41148	GSE172019_1_RNF219 KO_HeLa_NA
4	4	220.414		0.306827	0.91004	2.25908	5.86487	0.592922	-0.0604234	0.971217		7.10116	Exponential	0.726232	FALSE	en41151	GSE172019_1_RNF219 KO_HeLa_NA
4	4	1222.3		0.735381	0.985975	0.942568	1.42141	1.09651	-0.136723	0.994898		-0.781398	Decay_of_decay	0.402808	FALSE	en41196	GSE172019_1_RNF219 KO_HeLa_NA
4	3	40.0753		0.174285	0.991935	3.97709	8.13572	0.507555	-0.0695032	1.05612		9.17349	Exponential	0.693979	FALSE	en41211	GSE172019_1_RNF219 KO_HeLa_NA
4	3	40.0753		-0.0184165	0.659856		10.5107	0.367889	-0.0592891	0.890498		11.9295	Exponential	0.760273	FALSE	en41228	GSE172019_1_RNF219 KO_HeLa_NA
4	3	180.339		0.0722168	0.770969	9.59814	11.4813	0.241738	-0.0269755	0.8641		13.402	Exponential	0.91049	FALSE	en41233	GSE172019_1_RNF219 KO_HeLa_NA
4	4	280.527		0.122498	0.817761	5.65844	5.68331	0.531837	-0.0734927	0.968554		4.79458	Decay_of_decay	0.490889	FALSE	en41236	GSE172019_1_RNF219 KO_HeLa_NA
4	4	841.582		0.302003	0.912223	2.29517	6.13069	0.553797	-0.0526772	0.968498		7.5801	Exponential	0.76651	FALSE	en41528	GSE172019_1_RNF219 KO_HeLa_NA
4	4	460.866		0.10058	0.961501	6.89152	-2.51485	0.127619	-0.00492806	0.973985		-0.631167	Exponential	0.891704	FALSE	en41682	GSE172019_1_RNF219 KO_HeLa_NA
4	3	40.0753		0.0605941	1.19894	11.4392	15.0899	-3.75175	0.549777	0.0043337		13.79	Decay_of_decay	0.460585	FALSE	en41732	GSE172019_1_RNF219 KO_HeLa_NA
4	4	180.339		0.108466	0.832282	6.39045	4.32035	0.546586	-0.0793874	0.988611		-3.49399	Decay_of_decay	0.189461	FALSE	en41924	GSE172019_1_RNF219 KO_HeLa_NA
4	4	641.205		0.197017	1.02686	3.51821	-8.37505	0.108296	0.0190506	1.00081		-26.1214	Decay_of_decay	0.0540053	FALSE	en41925	GSE172019_1_RNF219 KO_HeLa_NA
4	4	160.301		-0.0459731	0.886479		14.586	-3.66337	0.421951	0.000800099		13.8004	Decay_of_decay	0.498967	FALSE	en41927	GSE172019_1_RNF219 KO_HeLa_NA
4	3	40.0753		-0.147221	0.700393		14.2938									en41989	GSE172019_1_RNF219 KO_HeLa_NA
4	3	40.0753		-0.0595702	0.803843		15.2409									en42015	GSE172019_1_RNF219 KO_HeLa_NA
4	3	40.0753		0.1498	1.1056	4.62715	8.52736	-0.231416	0.0702992	0.907588		8.42297	Decay_of_decay	0.558197	FALSE	en42109	GSE172019_1_RNF219 KO_HeLa_NA
4	3	80.1507		0.1498	1.1056	4.62715	8.52736	-0.231416	0.0702992	0.907588		8.42297	Decay_of_decay	0.558197	FALSE	en42235	GSE172019_1_RNF219 KO_HeLa_NA
4	3	40.0753		-0.0184165	0.659856		10.5107	0.367889	-0.0592891	0.890498		11.9295	Exponential	0.760273	FALSE	en42278	GSE172019_1_RNF219 KO_HeLa_NA
4	4	180.339		0.0581375	1.04697	11.9226	-2.00999	-0.0595797	0.0207474	0.97852		-4.48159	Decay_of_decay	0.387516	FALSE	en42445	GSE172019_1_RNF219 KO_HeLa_NA
4	3	60.113		0.0214872	1.18763	32.2585	17.971	-6.46021	0.941811	6.054e-05		13.8061	Decay_of_decay	0.306261	FALSE	en42451	GSE172019_1_RNF219 KO_HeLa_NA
4	4	360.678		0.00382823	1.07481	181.062	14.9304	-2.92182	0.377387	0.0080057		13.7502	Decay_of_decay	0.469111	FALSE	en42823	GSE172019_1_RNF219 KO_HeLa_NA
4	4	40.0753		-0.0745377	0.858553		-0.0957513	0.087653	-0.0250536	0.983062		-6.82225	Decay_of_decay	0.21811	FALSE	en42824	GSE172019_1_RNF219 KO_HeLa_NA
4	4	200.377		0.0982722	0.804484	7.05334	7.96048	0.38327	-0.0487559	0.933094		9.31993	Exponential	0.748627	FALSE	en42825	GSE172019_1_RNF219 KO_HeLa_NA
4	3	140.264		0.165192	0.809135	4.196	10.0444	0.479701	-0.0548745	0.929459		11.7025	Exponential	0.815213	FALSE	en43191	GSE172019_1_RNF219 KO_HeLa_NA
4	3	100.188		0.367217	0.975884	1.88757	1.23992	0.419212	-0.0125163	0.984162		3.1713	Exponential	0.916739	FALSE	en43390	GSE172019_1_RNF219 KO_HeLa_NA
4	3	60.113		0.101273	0.823112	6.84434	9.70436	0.922133	-0.150561	1.02647		6.44406	Decay_of_decay	0.34674	FALSE	en43491	GSE172019_1_RNF219 KO_HeLa_NA
4	3	120.226		0.171458	0.927136	4.04266	9.97109									en4372	GSE172019_1_RNF219 KO_HeLa_NA
4	3	80.1507		0.0196881	0.789108	35.2063	13.5297	-0.138133	0.022859	0.674581		15.4947	Exponential	0.940485	FALSE	en43852	GSE172019_1_RNF219 KO_HeLa_NA
4	3	60.113		0.0095193	0.749976	72.815	12.4639	0.0490692	-0.00589451	0.776911		14.4605	Exponential	0.981462	FALSE	en43958	GSE172019_1_RNF219 KO_HeLa_NA
4	3	80.1507		0.0390718	0.696915	17.7403	10.6972	1.17804	-0.197293	1.01508		4.32001	Decay_of_decay	0.228273	FALSE	en44021	GSE172019_1_RNF219 KO_HeLa_NA
4	3	100.188		0.368224	0.947951	1.88241	6.67959	1.14302	-0.173689	1.00932		1.6145	Decay_of_decay	0.271377	FALSE	en44098	GSE172019_1_RNF219 KO_HeLa_NA
3	3	68.7026		0.059163	1.03339	11.7159	2.31974									en44461	GSE172019_1_RNF219 KO_HeLa_NA
4	3	20.0377		-0.119906	1.52567		24.3813									en44754	GSE172019_1_RNF219 KO_HeLa_NA
4	4	280.527		0.0469538	0.866729	14.7623	13.7605	-0.311621	0.0519437	0.60156		15.5917	Exponential	0.869674	FALSE	en4528	GSE172019_1_RNF219 KO_HeLa_NA
4	4	2003.77		-0.0165362	1.13352		13.8475	-1.7859	0.23213	0.0714045		13.4615	Decay_of_decay	0.532362	FALSE	en4529	GSE172019_1_RNF219 KO_HeLa_NA
4	4	280.527		-0.0438553	0.721274		6.4868	0.29895	-0.0534351	0.93833		6.17001	Decay_of_decay	0.538512	FALSE	en45438	GSE172019_1_RNF219 KO_HeLa_NA
4	4	280.527		0.17949	1.04505	3.86176	3.82894	-0.0381799	0.0430275	0.958677		4.13502	Exponential	0.600171	FALSE	en45439	GSE172019_1_RNF219 KO_HeLa_NA
4	4	100.188		0.0209226	0.853399	33.129	9.38209	0.00304367	0.0028075	0.841407		11.3798	Exponential	0.984783	FALSE	en45443	GSE172019_1_RNF219 KO_HeLa_NA
4	3	20.0377		-0.147221	0.700393		14.2938									en45628	GSE172019_1_RNF219 KO_HeLa_NA
4	3	20.0377		-0.119906	1.52567		24.3813									en45727	GSE172019_1_RNF219 KO_HeLa_NA
4	3	20.0377		-0.237001	1.70968		25.1409									en45790	GSE172019_1_RNF219 KO_HeLa_NA
4	4	340.64		-0.0362006	0.991819		16.1495	-3.72006	0.445375	0.00109145		13.7981	Decay_of_decay	0.394253	FALSE	en45812	GSE172019_1_RNF219 KO_HeLa_NA
4	4	561.055		0.0636459	0.919592	10.8907	0.851003	0.139507	-0.0131554	0.959395		2.42613	Exponential	0.794351	FALSE	en45813	GSE172019_1_RNF219 KO_HeLa_NA
4	3	20.0377		-0.127031	1.12182		20.6585									en45852	GSE172019_1_RNF219 KO_HeLa_NA
4	3	20.0377		-0.42267	0.340666		12.4209	-0.185951	-0.0270388	0.534572		14.3716	Exponential	0.929336	FALSE	en45875	GSE172019_1_RNF219 KO_HeLa_NA
4	4	60.113		0.036371	0.96957	19.0577	9.55027	-0.185328	0.035236	0.811453		11.1176	Exponential	0.792502	FALSE	en45877	GSE172019_1_RNF219 KO_HeLa_NA
4	4	100.188		0.136893	0.89556	5.06343	6.39092	0.226079	-0.0159724	0.934262		8.29069	Exponential	0.899436	FALSE	en45886	GSE172019_1_RNF219 KO_HeLa_NA
4	3	40.0753		-0.183933	0.456064		10.65	0.429509	-0.0856665	0.893909		11.0557	Exponential	0.611295	FALSE	en46178	GSE172019_1_RNF219 KO_HeLa_NA
4	3	100.188		0.0577244	1.13838	12.0079	15.2477	-4.57595	0.667499	0.0010568		13.8022	Decay_of_decay	0.450513	FALSE	en46185	GSE172019_1_RNF219 KO_HeLa_NA
4	4	681.281		0.0726788	0.932368	9.53713	2.00365	0.106132	-0.00582239	0.949965		3.94495	Exponential	0.922971	FALSE	en46195	GSE172019_1_RNF219 KO_HeLa_NA
4	3	40.0753		-0.0184165	0.659856		10.5107	0.367889	-0.0592891	0.890498		11.9295	Exponential	0.760273	FALSE	en46207	GSE172019_1_RNF219 KO_HeLa_NA
4	4	180.339		-0.0348374	1.11929		18.1543	-4.02021	0.496184	0.000909633		13.7993	Decay_of_decay	0.29848	FALSE	en46262	GSE172019_1_RNF219 KO_HeLa_NA
4	3	120.226		0.0182158	0.641295	38.0519	9.37817	0.713842	-0.112866	0.954827		8.77719	Decay_of_decay	0.513958	FALSE	en46265	GSE172019_1_RNF219 KO_HeLa_NA
4	4	320.603		0.135758	0.791734	5.10577	6.58474	0.801586	-0.12152	0.988106		-0.458982	Decay_of_decay	0.209304	FALSE	en46266	GSE172019_1_RNF219 KO_HeLa_NA
4	3	100.188						1.09517	-0.151776	0.986144		5.60496				en46268	GSE172019_1_RNF219 KO_HeLa_NA
4	4	40.0753		-0.0934089	1.41636		19.6885	-2.79058	0.334361	0.012914		13.7104	Decay_of_decay	0.240522	FALSE	en46601	GSE172019_1_RNF219 KO_HeLa_NA
4	3	80.1507		0.422784	0.989832	1.63948	2.97624	0.829515	-0.105621	1.01301		2.52285	Decay_of_decay	0.526472	FALSE	en46660	GSE172019_1_RNF219 KO_HeLa_NA
4	3	40.0753		-0.183933	0.456064		10.65	0.429509	-0.0856665	0.893909		11.0557	Exponential	0.611295	FALSE	en46956	GSE172019_1_RNF219 KO_HeLa_NA
3	3	103.054		0.371086	2.07566	1.86789	-4.4867									en47027	GSE172019_1_RNF219 KO_HeLa_NA
4	4	60.113		-0.0638916	1.10687		16.2823	-2.74962	0.329997	0.00944541		13.7396	Decay_of_decay	0.3836	FALSE	en47126	GSE172019_1_RNF219 KO_HeLa_NA
4	3	40.0753		0.174285	0.991935	3.97709	8.13572	0.507555	-0.0695032	1.05612		9.17349	Exponential	0.693979	FALSE	en47233	GSE172019_1_RNF219 KO_HeLa_NA
4	4	320.603		0.065433	0.856776	10.5932	8.16461	0.131079	-0.0108532	0.893745		10.1259	Exponential	0.937416	FALSE	en47384	GSE172019_1_RNF219 KO_HeLa_NA
4	3	60.113		0.224422	1.01067	3.08859	4.72949	0.064772	0.0322675	0.956914		6.21484	Exponential	0.774087	FALSE	en47385	GSE172019_1_RNF219 KO_HeLa_NA
3	3	1889.32		0.346375	1.78711	2.00115	8.24287									en47531	GSE172019_1_RNF219 KO_HeLa_NA
4	4	140.264		0.0393399	0.926234	17.6194	14.1344	-4.15	0.52502	0.000509405		13.8024	Decay_of_decay	0.53715	FALSE	en47770	GSE172019_1_RNF219 KO_HeLa_NA
4	3	20.0377		-0.208239	1.00501		19.4931									en48980	GSE172019_1_RNF219 KO_HeLa_NA
4	4	40.0753		-0.0903878	1.22468		16.3423	-2.08335	0.248156	0.0408933		13.5437	Decay_of_decay	0.369913	FALSE	en49106	GSE172019_1_RNF219 KO_HeLa_NA
4	3	40.0753		0.0605941	1.19894	11.4392	15.0899	-3.75175	0.549777	0.0043337		13.79	Decay_of_decay	0.460585	FALSE	en4923	GSE172019_1_RNF219 KO_HeLa_NA
4	3	40.0753		0.1498	1.1056	4.62715	8.52736	-0.231416	0.0702992	0.907588		8.42297	Decay_of_decay	0.558197	FALSE	en49236	GSE172019_1_RNF219 KO_HeLa_NA
4	3	20.0377		-0.147221	0.700393		14.2938									en49353	GSE172019_1_RNF219 KO_HeLa_NA
4	4	2144.03		0.0569045	0.984506	12.1809	8.14807	-0.132861	0.0312673	0.859963		9.68038	Exponential	0.784431	FALSE	en49379	GSE172019_1_RNF219 KO_HeLa_NA
4	4	681.281		0.134722	0.977786	5.14502	2.8736	0.0744478	0.0111673	0.950959		4.73548	Exponential	0.882044	FALSE	en49380	GSE172019_1_RNF219 KO_HeLa_NA
4	3	120.226		0.391752	1.01768	1.76935	1.51283	-2.71723	1.49851	1		2.27844	Exponential	0.655368	FALSE	en49381	GSE172019_1_RNF219 KO_HeLa_NA
4	4	60.113		0.000718299	0.811642	964.984	3.31082	0.310682	-0.0512347	0.983115		-3.73382	Decay_of_decay	0.209279	FALSE	en49425	GSE172019_1_RNF219 KO_HeLa_NA
4	3	40.0753		-0.30548	0.289055		13.8757	0.925155	-0.173347	1.05507		10.649	Decay_of_decay	0.348367	FALSE	en49486	GSE172019_1_RNF219 KO_HeLa_NA
4	4	80.1507		-0.0537499	0.754744		6.28783	0.179302	-0.0357607	0.916627		7.19296	Exponential	0.674477	FALSE	en4976	GSE172019_1_RNF219 KO_HeLa_NA
4	4	440.829		0.107893	0.890774	6.42437	8.81767	0.108357	-7.88487e-05	0.891014		10.8177	Exponential	0.999598	FALSE	en50523	GSE172019_1_RNF219 KO_HeLa_NA
4	4	80.1507		-0.0537499	0.754744		6.28783	0.179302	-0.0357607	0.916627		7.19296	Exponential	0.674477	FALSE	en51176	GSE172019_1_RNF219 KO_HeLa_NA
4	4	400.753		-0.00641063	0.833701		7.24905	0.0681752	-0.0117132	0.884204		9.17237	Exponential	0.911997	FALSE	en51363	GSE172019_1_RNF219 KO_HeLa_NA
4	4	40.0753		0.0336997	1.00666	20.5684	0.594314	-0.0540491	0.0148285	0.950647		1.73326	Exponential	0.709899	FALSE	en51584	GSE172019_1_RNF219 KO_HeLa_NA
3	3	103.054		0.232	1.67926	2.9877	2.49758									en52053	GSE172019_1_RNF219 KO_HeLa_NA
4	3	40.0753		0.1498	1.1056	4.62715	8.52736	-0.231416	0.0702992	0.907588		8.42297	Decay_of_decay	0.558197	FALSE	en52090	GSE172019_1_RNF219 KO_HeLa_NA
4	3	40.0753		0.1498	1.1056	4.62715	8.52736	-0.231416	0.0702992	0.907588		8.42297	Decay_of_decay	0.558197	FALSE	en52094	GSE172019_1_RNF219 KO_HeLa_NA
4	4	280.527		0.193191	0.995384	3.58788	-0.941888	0.135947	0.0116086	0.976277		0.784215	Exponential	0.834361	FALSE	en52213	GSE172019_1_RNF219 KO_HeLa_NA
4	4	460.866		0.259154	0.895203	2.67465	4.06831	0.646847	-0.0798889	0.98151		2.97441	Decay_of_decay	0.475407	FALSE	en52219	GSE172019_1_RNF219 KO_HeLa_NA
4	4	701.318		0.0400422	0.839498	17.3104	10.3366	0.0305939	0.00148797	0.833432		12.3361	Exponential	0.993293	FALSE	en52412	GSE172019_1_RNF219 KO_HeLa_NA
4	4	280.527		0.0558582	0.826785	12.4091	11.9084	0.0107508	0.00699445	0.797932		13.9026	Exponential	0.975804	FALSE	en52524	GSE172019_1_RNF219 KO_HeLa_NA
4	4	140.264		0.0287901	1.04963	24.0759	15.0068	-3.5418	0.469382	0.00277566		13.7859	Decay_of_decay	0.466187	FALSE	en52565	GSE172019_1_RNF219 KO_HeLa_NA
4	4	60.113		-0.198504	0.511076		8.92884	0.463119	-0.0949683	0.99868		-23.9488	Decay_of_decay	0.00813761	TRUE	en5275	GSE172019_1_RNF219 KO_HeLa_NA
4	3	40.0753		0.0605941	1.19894	11.4392	15.0899	-3.75175	0.549777	0.0043337		13.79	Decay_of_decay	0.460585	FALSE	en5307	GSE172019_1_RNF219 KO_HeLa_NA
4	4	200.377		0.142785	0.842165	4.85449	8.09443	0.365162	-0.0392697	0.933353		9.74739	Exponential	0.813838	FALSE	en53084	GSE172019_1_RNF219 KO_HeLa_NA
3	3	103.054		0.371086	2.07566	1.86789	-4.4867									en53118	GSE172019_1_RNF219 KO_HeLa_NA
4	3	120.226		0.0182158	0.641295	38.0519	9.37817	0.713842	-0.112866	0.954827		8.77719	Decay_of_decay	0.513958	FALSE	en53484	GSE172019_1_RNF219 KO_HeLa_NA
4	4	1302.45		0.0364727	0.864618	19.0045	6.97159	0.0925519	-0.00914934	0.898669		8.92796	Exponential	0.933576	FALSE	en53629	GSE172019_1_RNF219 KO_HeLa_NA
4	3	40.0753		0.174285	0.991935	3.97709	8.13572	0.507555	-0.0695032	1.05612		9.17349	Exponential	0.693979	FALSE	en53631	GSE172019_1_RNF219 KO_HeLa_NA
4	4	901.695		0.163459	1.03327	4.2405	-6.28052	0.06033	0.0210132	0.996695		-16.0512	Decay_of_decay	0.147495	FALSE	en53632	GSE172019_1_RNF219 KO_HeLa_NA
4	4	601.13		-0.0336252	0.87824		9.99553	-0.172196	0.020588	0.766518		11.8589	Exponential	0.882689	FALSE	en53633	GSE172019_1_RNF219 KO_HeLa_NA
4	3	20.0377		-0.42267	0.340666		12.4209	-0.185951	-0.0270388	0.534572		14.3716	Exponential	0.929336	FALSE	en53729	GSE172019_1_RNF219 KO_HeLa_NA
4	3	200.377		0.875958	0.999477	0.791302	-3.91795	1.32453	-0.163988	1.00159		-6.56303	Decay_of_decay	0.378047	FALSE	en53756	GSE172019_1_RNF219 KO_HeLa_NA
4	3	60.113		0.305015	0.984607	2.2725	5.06902	0.688768	-0.0895785	1.02428		5.30971	Exponential	0.593089	FALSE	en53776	GSE172019_1_RNF219 KO_HeLa_NA
4	3	40.0753		0.174285	0.991935	3.97709	8.13572	0.507555	-0.0695032	1.05612		9.17349	Exponential	0.693979	FALSE	en53778	GSE172019_1_RNF219 KO_HeLa_NA
4	3	100.188		0.214864	0.947008	3.22598	7.73652	0.177229	0.00710287	0.933278		9.72523	Exponential	0.966181	FALSE	en53779	GSE172019_1_RNF219 KO_HeLa_NA
4	4	180.339		-0.00966453	0.897242		11.6472	-0.269569	0.0382868	0.689467		13.3815	Exponential	0.836822	FALSE	en54038	GSE172019_1_RNF219 KO_HeLa_NA
4	3	20.0377		-0.42267	0.340666		12.4209	-0.185951	-0.0270388	0.534572		14.3716	Exponential	0.929336	FALSE	en54165	GSE172019_1_RNF219 KO_HeLa_NA
4	3	40.0753		0.1498	1.1056	4.62715	8.52736	-0.231416	0.0702992	0.907588		8.42297	Decay_of_decay	0.558197	FALSE	en54308	GSE172019_1_RNF219 KO_HeLa_NA
4	3	40.0753		0.174285	0.991935	3.97709	8.13572	0.507555	-0.0695032	1.05612		9.17349	Exponential	0.693979	FALSE	en5444	GSE172019_1_RNF219 KO_HeLa_NA
4	3	160.301		0.572528	0.98475	1.21068	-1.04673	0.74042	-0.0525443	0.993951		0.176722	Exponential	0.724014	FALSE	en54780	GSE172019_1_RNF219 KO_HeLa_NA
4	3	20.0377		-0.127031	1.12182		20.6585									en54809	GSE172019_1_RNF219 KO_HeLa_NA
4	4	1703.2		0.197032	0.904741	3.51794	7.16569	0.299297	-0.019119	0.941404		9.07491	Exponential	0.904275	FALSE	en5518	GSE172019_1_RNF219 KO_HeLa_NA
4	3	140.264		0.185118	0.788018	3.74434	8.34842	0.818081	-0.116237	0.968961		8.12229	Decay_of_decay	0.546764	FALSE	en55258	GSE172019_1_RNF219 KO_HeLa_NA
4	3	60.113		0.113613	0.740046	6.10096	8.93942	0.697759	-0.100914	0.956158		9.19065	Exponential	0.594218	FALSE	en55483	GSE172019_1_RNF219 KO_HeLa_NA
4	3	40.0753		0.1498	1.1056	4.62715	8.52736	-0.231416	0.0702992	0.907588		8.42297	Decay_of_decay	0.558197	FALSE	en55569	GSE172019_1_RNF219 KO_HeLa_NA
4	3	80.1507		-0.40748	0.146772		11.3317	1.028	-0.188154	0.975997		5.25645	Decay_of_decay	0.237476	FALSE	en55620	GSE172019_1_RNF219 KO_HeLa_NA
4	3	40.0753		-0.0595702	0.803843		15.2409									en55823	GSE172019_1_RNF219 KO_HeLa_NA
4	4	440.829		0.00402325	1.01694	172.285	10.1824	-0.316191	0.0492113	0.757791		11.2554	Exponential	0.699418	FALSE	en55826	GSE172019_1_RNF219 KO_HeLa_NA
4	3	80.1507		0.233526	0.897732	2.96817	8.06009	1.04316	-0.163072	1.01483		3.73907	Decay_of_decay	0.299855	FALSE	en55827	GSE172019_1_RNF219 KO_HeLa_NA
4	4	681.281		0.0815928	0.907741	8.4952	6.42535	0.090648	-0.00154395	0.91264		8.4241	Exponential	0.988736	FALSE	en55828	GSE172019_1_RNF219 KO_HeLa_NA
4	4	120.226		0.155068	1.06422	4.46995	0.916835	-0.053071	0.0414082	0.979381		-2.13542	Decay_of_decay	0.356951	FALSE	en55829	GSE172019_1_RNF219 KO_HeLa_NA
4	4	260.49		0.238902	1.02369	2.90139	-2.14899	0.102042	0.0302319	0.987043		-2.47051	Decay_of_decay	0.538088	FALSE	en55830	GSE172019_1_RNF219 KO_HeLa_NA
4	4	220.414		0.215164	0.908159	3.22149	3.6077	0.431638	-0.0428812	0.970888		4.56563	Exponential	0.682069	FALSE	en55832	GSE172019_1_RNF219 KO_HeLa_NA
4	4	260.49		0.398037	0.9833	1.74141	-3.81179	0.620001	-0.0587003	1.00346		-8.85278	Decay_of_decay	0.272249	FALSE	en55840	GSE172019_1_RNF219 KO_HeLa_NA
4	4	561.055		0.00324181	0.998621	213.815	9.83004	-0.278562	0.0434266	0.773967		11.0701	Exponential	0.72689	FALSE	en55841	GSE172019_1_RNF219 KO_HeLa_NA
4	4	80.1507		0.0376813	0.950734	18.395	11.8817	-0.285985	0.0494036	0.708444		13.4748	Exponential	0.798693	FALSE	en56482	GSE172019_1_RNF219 KO_HeLa_NA
4	4	40.0753		0.0336997	1.00666	20.5684	0.594314	-0.0540491	0.0148285	0.950647		1.73326	Exponential	0.709899	FALSE	en56506	GSE172019_1_RNF219 KO_HeLa_NA
4	3	140.264		0.505743	0.980806	1.37055	-0.399697	0.649249	-0.0412309	0.992017		1.04388	Exponential	0.765303	FALSE	en56507	GSE172019_1_RNF219 KO_HeLa_NA
4	4	120.226		0.331064	0.94113	2.0937	0.998926	0.639636	-0.0707605	0.990163		-1.30765	Decay_of_decay	0.396813	FALSE	en56508	GSE172019_1_RNF219 KO_HeLa_NA
4	4	120.226		0.0152744	1.00669	45.3797	12.1714	-0.439321	0.0677842	0.635619		13.3326	Exponential	0.71353	FALSE	en57106	GSE172019_1_RNF219 KO_HeLa_NA
4	3	60.113		-0.241933	0.447443		11.3973	0.187941	-0.0563378	0.802136		12.8278	Exponential	0.76263	FALSE	en57167	GSE172019_1_RNF219 KO_HeLa_NA
4	3	180.339		0.364798	1.00913	1.90009	2.72675	0.536601	-0.0466879	1.02071		4.42914	Exponential	0.827427	FALSE	en57172	GSE172019_1_RNF219 KO_HeLa_NA
4	3	40.0753		-0.0595702	0.803843		15.2409									en57513	GSE172019_1_RNF219 KO_HeLa_NA
4	4	220.414		-0.101973	0.951745		8.89182	-0.31226	0.0298017	0.746715		10.2447	Exponential	0.747384	FALSE	en57518	GSE172019_1_RNF219 KO_HeLa_NA
4	4	180.339		-0.00214189	1.07226		11.8879	-0.50105	0.0743606	0.640268		12.433	Exponential	0.627585	FALSE	en58125	GSE172019_1_RNF219 KO_HeLa_NA
4	3	60.113		0.305015	0.984607	2.2725	5.06902	0.688768	-0.0895785	1.02428		5.30971	Exponential	0.593089	FALSE	en58311	GSE172019_1_RNF219 KO_HeLa_NA
4	4	120.226		-0.0791835	0.91604		2.21383	-0.0799406	0.000113913	0.915389		4.21379	Exponential	0.997831	FALSE	en5873	GSE172019_1_RNF219 KO_HeLa_NA
4	4	100.188		-0.125752	0.666779		8.28049	0.127178	-0.0362688	0.869523		9.56359	Exponential	0.734495	FALSE	en5875	GSE172019_1_RNF219 KO_HeLa_NA
4	3	40.0753		0.0605941	1.19894	11.4392	15.0899	-3.75175	0.549777	0.0043337		13.79	Decay_of_decay	0.460585	FALSE	en58815	GSE172019_1_RNF219 KO_HeLa_NA
4	3	140.264		5.71223	1	0.121344	6.42141	1.35355	-0.201909	0.99259		2.64318	Decay_of_decay	0.32283	FALSE	en58883	GSE172019_1_RNF219 KO_HeLa_NA
4	4	40.0753		-0.0852381	1.03672		10.5688	-0.457477	0.0526279	0.667546		11.1269	Exponential	0.629148	FALSE	en58919	GSE172019_1_RNF219 KO_HeLa_NA
4	4	541.017		0.0673551	0.954567	10.2909	10.9302	-0.179497	0.0393701	0.788124		12.6146	Exponential	0.822339	FALSE	en59057	GSE172019_1_RNF219 KO_HeLa_NA
4	3	140.264		0.0483831	0.981377	14.3262	15.9157									en59058	GSE172019_1_RNF219 KO_HeLa_NA
4	4	120.226		0.113128	0.886104	6.12712	9.06758	0.121869	-0.00148486	0.890581		11.0671	Exponential	0.992898	FALSE	en59059	GSE172019_1_RNF219 KO_HeLa_NA
4	3	20.0377		-0.119906	1.52567		24.3813									en59069	GSE172019_1_RNF219 KO_HeLa_NA
4	3	220.414		6.11803	1	0.113296	5.13636	1.69507	-0.256775	0.997055		-0.915695	Decay_of_decay	0.2382	FALSE	en59077	GSE172019_1_RNF219 KO_HeLa_NA
4	4	861.62		0.473341	0.990919	1.46437	-3.32215	0.718429	-0.0707962	1.00441		-5.44037	Decay_of_decay	0.407784	FALSE	en59080	GSE172019_1_RNF219 KO_HeLa_NA
4	3	60.113		0.0214872	1.18763	32.2585	17.971	-6.46021	0.941811	6.054e-05		13.8061	Decay_of_decay	0.306261	FALSE	en59105	GSE172019_1_RNF219 KO_HeLa_NA
4	3	40.0753		0.0605941	1.19894	11.4392	15.0899	-3.75175	0.549777	0.0043337		13.79	Decay_of_decay	0.460585	FALSE	en59444	GSE172019_1_RNF219 KO_HeLa_NA
4	3	40.0753		-0.285571	0.690077		15.9812									en59460	GSE172019_1_RNF219 KO_HeLa_NA
4	3	60.113		0.112941	1.03248	6.13728	11.6292									en59505	GSE172019_1_RNF219 KO_HeLa_NA
4	4	100.188		-0.0373019	1.04805		12.8775									en59507	GSE172019_1_RNF219 KO_HeLa_NA
4	3	40.0753		-0.0404285	0.72164		12.0133	0.76801	-0.135316	1.05746		10.1887	Decay_of_decay	0.425713	FALSE	en59508	GSE172019_1_RNF219 KO_HeLa_NA
4	3	300.565		0.663558	0.99547	1.04459	-7.96496	0.775971	-0.0405797	0.998324		-7.00053	Exponential	0.683019	FALSE	en59534	GSE172019_1_RNF219 KO_HeLa_NA
4	3	20.0377		-0.119906	1.52567		24.3813									en59561	GSE172019_1_RNF219 KO_HeLa_NA
4	4	741.394		0.0753855	0.960604	9.1947	9.2379	-0.105709	0.0298664	0.846938		10.9597	Exponential	0.833073	FALSE	en59872	GSE172019_1_RNF219 KO_HeLa_NA
4	4	360.678		0.419074	0.98985	1.654	-9.09027	0.492103	-0.0201746	0.996904		-8.61555	Exponential	0.619244	FALSE	en60080	GSE172019_1_RNF219 KO_HeLa_NA
4	4	60.113		-0.0352282	0.88823		7.6891	-0.0962529	0.00927901	0.84031		9.63423	Exponential	0.925525	FALSE	en60094	GSE172019_1_RNF219 KO_HeLa_NA
4	4	340.64		0.061158	0.94804	11.3337	11.7012	-0.224072	0.0445597	0.748217		13.3757	Exponential	0.819622	FALSE	en60103	GSE172019_1_RNF219 KO_HeLa_NA
4	4	280.527		0.441213	0.94335	1.57101	4.65939	0.771506	-0.0828076	0.983114		5.45141	Exponential	0.658886	FALSE	en60121	GSE172019_1_RNF219 KO_HeLa_NA
4	4	60.113		-0.0532052	0.991956		12.9639	-1.88311	0.226191	0.0420765		13.5994	Exponential	0.638654	FALSE	en60357	GSE172019_1_RNF219 KO_HeLa_NA
4	4	140.264		0.00515737	0.854918	134.399	3.18678	0.300145	-0.0497178	1.01269		-6.14879	Decay_of_decay	0.155904	FALSE	en60485	GSE172019_1_RNF219 KO_HeLa_NA
3	3	103.054		0.0495535	1.08146	13.9879	-6.09379									en60885	GSE172019_1_RNF219 KO_HeLa_NA
4	3	220.414		0.0171063	0.778736	40.5201	13.2415	-0.0809296	0.0143351	0.708806		15.226	Exponential	0.960331	FALSE	en61171	GSE172019_1_RNF219 KO_HeLa_NA
4	3	100.188		-0.118638	0.578201		11.1716	0.22856	-0.0492418	0.834648		12.7633	Exponential	0.798332	FALSE	en61207	GSE172019_1_RNF219 KO_HeLa_NA
4	3	100.188		0.367217	0.975884	1.88757	1.23992	0.419212	-0.0125163	0.984162		3.1713	Exponential	0.916739	FALSE	en61396	GSE172019_1_RNF219 KO_HeLa_NA
4	3	480.904		0.233506	0.851276	2.96844	10.0908	0.509247	-0.0503422	0.938938		11.8586	Exponential	0.847351	FALSE	en61420	GSE172019_1_RNF219 KO_HeLa_NA
4	4	180.339		0.242341	0.995845	2.86021	-4.25933	0.208309	0.00743391	0.98714		-2.4373	Exponential	0.866215	FALSE	en61422	GSE172019_1_RNF219 KO_HeLa_NA
4	3	80.1507		0.276621	1.05704	2.50577	5.58882	-2.9968	1.53693	1		5.52216	Decay_of_decay	0.561826	FALSE	en61487	GSE172019_1_RNF219 KO_HeLa_NA
4	4	60.113		-0.0532052	0.991956		12.9639	-1.88311	0.226191	0.0420765		13.5994	Exponential	0.638654	FALSE	en61488	GSE172019_1_RNF219 KO_HeLa_NA
4	3	20.0377		-0.147221	0.700393		14.2938									en61489	GSE172019_1_RNF219 KO_HeLa_NA
4	3	60.113		-0.0653927	0.540411		9.84537	0.733095	-0.12321	0.954579		8.43267	Decay_of_decay	0.452755	FALSE	en61490	GSE172019_1_RNF219 KO_HeLa_NA
4	4	100.188		0.0755279	0.905368	9.17737	10.2604	-0.0403599	0.018774	0.833841		12.1871	Exponential	0.913987	FALSE	en61494	GSE172019_1_RNF219 KO_HeLa_NA
4	3	80.1507		0.0510182	0.649804	13.5863	9.19611	0.942127	-0.149454	0.975192		6.50791	Decay_of_decay	0.375739	FALSE	en61507	GSE172019_1_RNF219 KO_HeLa_NA
4	4	140.264		0.150677	0.880701	4.60022	8.15757	0.247872	-0.0172338	0.922342		10.0885	Exponential	0.916483	FALSE	en61554	GSE172019_1_RNF219 KO_HeLa_NA
4	4	100.188		-0.0718164	1.08096		14.4515	-2.00145	0.239225	0.0391236		13.5803	Decay_of_decay	0.492251	FALSE	en61569	GSE172019_1_RNF219 KO_HeLa_NA
4	4	160.301		0.370807	0.9316	1.8693	3.50533	0.896739	-0.121865	0.995011		-4.95698	Decay_of_decay	0.174323	FALSE	en61604	GSE172019_1_RNF219 KO_HeLa_NA
4	3	60.113		0.0095193	0.749976	72.815	12.4639	0.0490692	-0.00589451	0.776911		14.4605	Exponential	0.981462	FALSE	en61789	GSE172019_1_RNF219 KO_HeLa_NA
4	3	60.113		0.305015	0.984607	2.2725	5.06902	0.688768	-0.0895785	1.02428		5.30971	Exponential	0.593089	FALSE	en61804	GSE172019_1_RNF219 KO_HeLa_NA
4	4	40.0753		-0.0150818	1.13001		12.9109	-0.705483	0.0995923	0.506693		12.8469	Decay_of_decay	0.562087	FALSE	en62016	GSE172019_1_RNF219 KO_HeLa_NA
4	3	20.0377		-0.147221	0.700393		14.2938									en62397	GSE172019_1_RNF219 KO_HeLa_NA
4	3	40.0753		-0.0742842	0.982091		18.7537									en62429	GSE172019_1_RNF219 KO_HeLa_NA
4	3	60.113		0.305015	0.984607	2.2725	5.06902	0.688768	-0.0895785	1.02428		5.30971	Exponential	0.593089	FALSE	en62431	GSE172019_1_RNF219 KO_HeLa_NA
4	4	520.979		0.304495	0.920734	2.27638	5.2848	0.538431	-0.0496962	0.971475		6.68561	Exponential	0.756669	FALSE	en62521	GSE172019_1_RNF219 KO_HeLa_NA
4	4	200.377		0.142785	0.842165	4.85449	8.09443	0.365162	-0.0392697	0.933353		9.74739	Exponential	0.813838	FALSE	en6300	GSE172019_1_RNF219 KO_HeLa_NA
4	3	140.264		0.303267	1.05706	2.2856	0.397637	-0.0274315	0.0863444	0.997234		-8.52155	Decay_of_decay	0.164419	FALSE	en63261	GSE172019_1_RNF219 KO_HeLa_NA
4	3	80.1507		-0.0453416	0.723604		12.9545	-0.0996551	0.00765924	0.681633		14.9495	Exponential	0.977469	FALSE	en63311	GSE172019_1_RNF219 KO_HeLa_NA
4	4	80.1507		-0.0150818	1.13001		12.9109	-0.705483	0.0995923	0.506693		12.8469	Decay_of_decay	0.562087	FALSE	en63317	GSE172019_1_RNF219 KO_HeLa_NA
3	3	171.756		0.601557	3.30761	1.15226	-3.29117									en63371	GSE172019_1_RNF219 KO_HeLa_NA
4	3	140.264		0.0806782	1.2087	8.5915	13.5862	-0.648543	0.115651	0.632827		13.2491	Decay_of_decay	0.536689	FALSE	en6353	GSE172019_1_RNF219 KO_HeLa_NA
4	4	300.565		0.0561288	0.993178	12.3492	12.9626	-0.429787	0.0732303	0.623276		14.3295	Exponential	0.750072	FALSE	en63734	GSE172019_1_RNF219 KO_HeLa_NA
4	3	60.113		-0.0900822	0.770232		14.9006									en64007	GSE172019_1_RNF219 KO_HeLa_NA
4	4	400.753		0.101391	0.968891	6.83637	4.82786	0.0227004	0.0138969	0.928026		6.67008	Exponential	0.873979	FALSE	en64073	GSE172019_1_RNF219 KO_HeLa_NA
4	4	100.188		0.0384603	0.939343	18.0224	13.012	-0.389519	0.0631787	0.610443		14.6001	Exponential	0.797473	FALSE	en64168	GSE172019_1_RNF219 KO_HeLa_NA
4	4	1603.01		-0.0247107	1.14916		12.7696	-0.686346	0.0955741	0.534798		12.4478	Decay_of_decay	0.53806	FALSE	en64399	GSE172019_1_RNF219 KO_HeLa_NA
4	3	160.301		0.696371	0.993365	0.99537	3.33624	1.36853	-0.198454	1.00337		-2.93157	Decay_of_decay	0.231561	FALSE	en64519	GSE172019_1_RNF219 KO_HeLa_NA
4	4	140.264		0.0164403	1.02084	42.1615	9.13281	-0.259103	0.043429	0.808722		10.1954	Exponential	0.697797	FALSE	en64648	GSE172019_1_RNF219 KO_HeLa_NA
4	3	20.0377		-0.147221	0.700393		14.2938									en64836	GSE172019_1_RNF219 KO_HeLa_NA
4	4	741.394		0.0741381	0.825686	9.34941	4.52057	0.381601	-0.0533135	0.964283		3.83041	Decay_of_decay	0.506628	FALSE	en6488	GSE172019_1_RNF219 KO_HeLa_NA
4	4	661.243		0.036865	0.993789	18.8023	12.1356	-0.376644	0.0628485	0.673486		13.463	Exponential	0.742571	FALSE	en6490	GSE172019_1_RNF219 KO_HeLa_NA
3	3	137.405		0.315928	1.92472	2.194	-1.40502									en6491	GSE172019_1_RNF219 KO_HeLa_NA
4	4	40.0753		0.0336997	1.00666	20.5684	0.594314	-0.0540491	0.0148285	0.950647		1.73326	Exponential	0.709899	FALSE	en6494	GSE172019_1_RNF219 KO_HeLa_NA
4	3	60.113		-0.147221	0.700393		14.2938									en65269	GSE172019_1_RNF219 KO_HeLa_NA
4	3	40.0753		0.0605941	1.19894	11.4392	15.0899	-3.75175	0.549777	0.0043337		13.79	Decay_of_decay	0.460585	FALSE	en65277	GSE172019_1_RNF219 KO_HeLa_NA
4	4	160.301		0.089273	0.988469	7.76435	6.03649	-0.0503606	0.0242029	0.909563		7.62954	Exponential	0.79866	FALSE	en65278	GSE172019_1_RNF219 KO_HeLa_NA
4	3	160.301		0.762277	0.998793	0.909311	-2.19159	1.19875	-0.148944	1.00269		-4.32419	Decay_of_decay	0.406933	FALSE	en65281	GSE172019_1_RNF219 KO_HeLa_NA
4	4	40.0753		-0.0389086	1.29004		17.5858	-2.69717	0.343953	0.0163654		13.6889	Decay_of_decay	0.317634	FALSE	en65434	GSE172019_1_RNF219 KO_HeLa_NA
4	3	40.0753		0.1498	1.1056	4.62715	8.52736	-0.231416	0.0702992	0.907588		8.42297	Decay_of_decay	0.558197	FALSE	en65435	GSE172019_1_RNF219 KO_HeLa_NA
4	3	60.113		0.101273	0.823112	6.84434	9.70436	0.922133	-0.150561	1.02647		6.44406	Decay_of_decay	0.34674	FALSE	en6553	GSE172019_1_RNF219 KO_HeLa_NA
4	3	80.1507		0.0794508	0.759756	8.72423	10.768	0.344709	-0.0430741	0.894055		12.5379	Exponential	0.848022	FALSE	en65560	GSE172019_1_RNF219 KO_HeLa_NA
4	3	20.0377		-0.147221	0.700393		14.2938									en65616	GSE172019_1_RNF219 KO_HeLa_NA
4	3	60.113		-0.0653927	0.540411		9.84537	0.733095	-0.12321	0.954579		8.43267	Decay_of_decay	0.452755	FALSE	en65806	GSE172019_1_RNF219 KO_HeLa_NA
4	3	20.0377		-0.42267	0.340666		12.4209	-0.185951	-0.0270388	0.534572		14.3716	Exponential	0.929336	FALSE	en65996	GSE172019_1_RNF219 KO_HeLa_NA
4	4	1021.92		0.0747137	1.01365	9.27738	8.24241	-0.158761	0.0391952	0.865351		9.51928	Exponential	0.733378	FALSE	en6601	GSE172019_1_RNF219 KO_HeLa_NA
4	3	80.1507		-0.104624	0.457816		10.2605	0.971203	-0.164901	0.975016		6.00293	Decay_of_decay	0.30244	FALSE	en66020	GSE172019_1_RNF219 KO_HeLa_NA
4	3	80.1507		0.268327	0.838008	2.58322	7.78887	0.921758	-0.129495	0.977014		7.18687	Decay_of_decay	0.513873	FALSE	en66066	GSE172019_1_RNF219 KO_HeLa_NA
4	3	100.188		0.367217	0.975884	1.88757	1.23992	0.419212	-0.0125163	0.984162		3.1713	Exponential	0.916739	FALSE	en66114	GSE172019_1_RNF219 KO_HeLa_NA
4	4	821.545		-0.00402255	1.05308		12.7696	-0.631947	0.0904704	0.512322		13.4667	Exponential	0.646435	FALSE	en66321	GSE172019_1_RNF219 KO_HeLa_NA
4	3	260.49		0.0964082	0.715984	7.18971	8.88913	0.766501	-0.114888	0.96251		8.42717	Decay_of_decay	0.525732	FALSE	en66324	GSE172019_1_RNF219 KO_HeLa_NA
4	4	100.188		-0.170416	0.60123		8.38051	0.162051	-0.046414	0.877708		9.09108	Exponential	0.648176	FALSE	en66369	GSE172019_1_RNF219 KO_HeLa_NA
4	3	20.0377		-0.119906	1.52567		24.3813									en66748	GSE172019_1_RNF219 KO_HeLa_NA
4	4	120.226		0.113128	0.886104	6.12712	9.06758	0.121869	-0.00148486	0.890581		11.0671	Exponential	0.992898	FALSE	en66843	GSE172019_1_RNF219 KO_HeLa_NA
4	4	520.979		0.0558648	0.84054	12.4076	9.2937	0.108808	-0.00857171	0.87179		11.2755	Exponential	0.95709	FALSE	en66850	GSE172019_1_RNF219 KO_HeLa_NA
4	3	20.0377		-0.147221	0.700393		14.2938									en67045	GSE172019_1_RNF219 KO_HeLa_NA
4	4	100.188		0.20685	1.00751	3.35097	-18.2177	0.184889	0.00473361	1.00153		-20.555	Decay_of_decay	0.395059	FALSE	en67256	GSE172019_1_RNF219 KO_HeLa_NA
4	4	40.0753		0.0336997	1.00666	20.5684	0.594314	-0.0540491	0.0148285	0.950647		1.73326	Exponential	0.709899	FALSE	en67312	GSE172019_1_RNF219 KO_HeLa_NA
4	3	60.113		-0.0275668	0.835871		15.605									en67518	GSE172019_1_RNF219 KO_HeLa_NA
4	3	40.0753		-0.0184165	0.659856		10.5107	0.367889	-0.0592891	0.890498		11.9295	Exponential	0.760273	FALSE	en67525	GSE172019_1_RNF219 KO_HeLa_NA
4	3	20.0377		-0.208239	1.00501		19.4931									en67763	GSE172019_1_RNF219 KO_HeLa_NA
4	4	40.0753		-0.0150818	1.13001		12.9109	-0.705483	0.0995923	0.506693		12.8469	Decay_of_decay	0.562087	FALSE	en6779	GSE172019_1_RNF219 KO_HeLa_NA
4	4	260.49		0.178952	0.982901	3.87337	5.38856	0.076232	0.0195123	0.941679		7.19948	Exponential	0.862133	FALSE	en68034	GSE172019_1_RNF219 KO_HeLa_NA
3	3	515.269		0.546454	2.98359	1.26845	-25.0613									en68073	GSE172019_1_RNF219 KO_HeLa_NA
4	3	60.113		0.101273	0.823112	6.84434	9.70436	0.922133	-0.150561	1.02647		6.44406	Decay_of_decay	0.34674	FALSE	en6809	GSE172019_1_RNF219 KO_HeLa_NA
4	3	20.0377		-0.147221	0.700393		14.2938									en68525	GSE172019_1_RNF219 KO_HeLa_NA
3	3	137.405		0.0458347	1.10813	15.1228	-9.86327									en68680	GSE172019_1_RNF219 KO_HeLa_NA
4	3	180.339		0.284504	1.10999	2.43633	4.74051	-0.31167	0.167769	0.999761		-19.3931	Decay_of_decay	0.0242816	TRUE	en68683	GSE172019_1_RNF219 KO_HeLa_NA
4	4	280.527		0.14585	0.918459	4.75247	7.15776	0.156244	-0.00186146	0.923086		9.15661	Exponential	0.989245	FALSE	en68684	GSE172019_1_RNF219 KO_HeLa_NA
4	3	180.339		0.0556	1.09787	12.4667	15.3882	-5.22781	0.760618	0.000345829		13.805	Decay_of_decay	0.441274	FALSE	en68690	GSE172019_1_RNF219 KO_HeLa_NA
4	3	280.527		6.57269	1	0.105459	-1.69762	1.92066	-0.259407	0.998778		-1.94322	Decay_of_decay	0.544973	FALSE	en68692	GSE172019_1_RNF219 KO_HeLa_NA
4	3	80.1507		0.422784	0.989832	1.63948	2.97624	0.829515	-0.105621	1.01301		2.52285	Decay_of_decay	0.526472	FALSE	en68694	GSE172019_1_RNF219 KO_HeLa_NA
4	4	240.452		0.156325	0.825198	4.43402	7.27579	0.520816	-0.0659669	0.954707		8.14671	Exponential	0.669666	FALSE	en68695	GSE172019_1_RNF219 KO_HeLa_NA
4	4	180.339		0.135852	1.11367	5.10222	6.01733	-0.198927	0.0634062	0.945968		4.13378	Decay_of_decay	0.42203	FALSE	en68697	GSE172019_1_RNF219 KO_HeLa_NA
4	3	60.113		0.113613	0.740046	6.10096	8.93942	0.697759	-0.100914	0.956158		9.19065	Exponential	0.594218	FALSE	en68701	GSE172019_1_RNF219 KO_HeLa_NA
4	4	160.301		-0.036674	0.98789		11.187	-0.406068	0.0537378	0.661451		12.3377	Exponential	0.711811	FALSE	en68710	GSE172019_1_RNF219 KO_HeLa_NA
4	3	60.113		0.0095193	0.749976	72.815	12.4639	0.0490692	-0.00589451	0.776911		14.4605	Exponential	0.981462	FALSE	en6874	GSE172019_1_RNF219 KO_HeLa_NA
4	4	520.979		0.0403481	0.911008	17.1792	15.26	-5.56804	0.701976	3.20368e-05		13.8061	Decay_of_decay	0.449943	FALSE	en6878	GSE172019_1_RNF219 KO_HeLa_NA
4	3	60.113		0.113613	0.740046	6.10096	8.93942	0.697759	-0.100914	0.956158		9.19065	Exponential	0.594218	FALSE	en68952	GSE172019_1_RNF219 KO_HeLa_NA
4	3	40.0753		0.0161744	1.3388	42.8546	18.8022	-5.53865	0.812267	0.000341911		13.805	Decay_of_decay	0.273843	FALSE	en69378	GSE172019_1_RNF219 KO_HeLa_NA
4	3	80.1507		0.268327	0.838008	2.58322	7.78887	0.921758	-0.129495	0.977014		7.18687	Decay_of_decay	0.513873	FALSE	en69381	GSE172019_1_RNF219 KO_HeLa_NA
4	3	961.808		7.31117	1	0.0948066	-8.98092	2.8994	-0.405302	0.999922		-11.5566	Decay_of_decay	0.381797	FALSE	en6958	GSE172019_1_RNF219 KO_HeLa_NA
4	4	60.113		0.109677	0.931438	6.31987	-0.135561	0.198149	-0.0161378	0.970146		1.20427	Exponential	0.744912	FALSE	en69780	GSE172019_1_RNF219 KO_HeLa_NA
4	4	380.716		0.105331	1.09761	6.58064	2.62217	-0.135842	0.0450626	0.973071		-2.02274	Decay_of_decay	0.287056	FALSE	en69782	GSE172019_1_RNF219 KO_HeLa_NA
4	3	60.113		0.224422	1.01067	3.08859	4.72949	0.064772	0.0322675	0.956914		6.21484	Exponential	0.774087	FALSE	en70097	GSE172019_1_RNF219 KO_HeLa_NA
4	4	360.678		0.165449	0.865652	4.18948	4.48332	0.482129	-0.0594552	0.970403		4.3564	Decay_of_decay	0.556049	FALSE	en70289	GSE172019_1_RNF219 KO_HeLa_NA
4	3	120.226		5.587	1	0.124064	5.08077	1.23779	-0.170196	0.99088		4.2965	Decay_of_decay	0.499072	FALSE	en70371	GSE172019_1_RNF219 KO_HeLa_NA
4	3	80.1507		0.268327	0.838008	2.58322	7.78887	0.921758	-0.129495	0.977014		7.18687	Decay_of_decay	0.513873	FALSE	en70372	GSE172019_1_RNF219 KO_HeLa_NA
4	3	20.0377		-0.147221	0.700393		14.2938									en70789	GSE172019_1_RNF219 KO_HeLa_NA
4	3	60.113		0.224422	1.01067	3.08859	4.72949	0.064772	0.0322675	0.956914		6.21484	Exponential	0.774087	FALSE	en70829	GSE172019_1_RNF219 KO_HeLa_NA
4	3	60.113		-0.0275668	0.835871		15.605									en71013	GSE172019_1_RNF219 KO_HeLa_NA
4	3	240.452		0.908669	0.997686	0.762816	3.45976	1.67562	-0.250126	1.00151		-6.15982	Decay_of_decay	0.150361	FALSE	en71165	GSE172019_1_RNF219 KO_HeLa_NA
4	4	400.753		0.0553135	1.05401	12.5312	11.3768	-0.364047	0.0663885	0.740486		12.2927	Exponential	0.676008	FALSE	en71243	GSE172019_1_RNF219 KO_HeLa_NA
4	3	100.188		-0.040559	0.823279		15.4566									en71245	GSE172019_1_RNF219 KO_HeLa_NA
4	4	40.0753		0.0336997	1.00666	20.5684	0.594314	-0.0540491	0.0148285	0.950647		1.73326	Exponential	0.709899	FALSE	en71246	GSE172019_1_RNF219 KO_HeLa_NA
4	4	160.301		0.240489	0.955581	2.88224	0.652108	0.322638	-0.0171818	0.977421		2.35671	Exponential	0.828058	FALSE	en71274	GSE172019_1_RNF219 KO_HeLa_NA
4	3	160.301		0.369114	0.948522	1.87787	4.85091	0.529608	-0.0366715	0.976222		6.58057	Exponential	0.835429	FALSE	en71309	GSE172019_1_RNF219 KO_HeLa_NA
4	3	220.414		0.272664	0.988229	2.54213	3.15211	0.205376	0.0144162	0.970758		5.04931	Exponential	0.898162	FALSE	en71312	GSE172019_1_RNF219 KO_HeLa_NA
4	3	40.0753		0.174285	0.991935	3.97709	8.13572	0.507555	-0.0695032	1.05612		9.17349	Exponential	0.693979	FALSE	en71608	GSE172019_1_RNF219 KO_HeLa_NA
4	3	60.113		0.112941	1.03248	6.13728	11.6292									en71618	GSE172019_1_RNF219 KO_HeLa_NA
4	3	120.226		0.437058	0.977133	1.58594	0.330407	0.543965	-0.0281194	0.989045		2.02923	Exponential	0.826407	FALSE	en71790	GSE172019_1_RNF219 KO_HeLa_NA
4	4	220.414		0.000856463	0.946147	809.314	16.3345	-5.0445	0.61504	7.64862e-05		13.8057	Decay_of_decay	0.384362	FALSE	en71940	GSE172019_1_RNF219 KO_HeLa_NA
4	3	100.188		0.133119	0.948836	5.20695	11.3043									en71941	GSE172019_1_RNF219 KO_HeLa_NA
4	3	40.0753		0.174285	0.991935	3.97709	8.13572	0.507555	-0.0695032	1.05612		9.17349	Exponential	0.693979	FALSE	en72058	GSE172019_1_RNF219 KO_HeLa_NA
4	4	240.452		0.0354277	1.07416	19.5651	12.224	-0.481702	0.0791286	0.65659		12.917	Exponential	0.645917	FALSE	en72153	GSE172019_1_RNF219 KO_HeLa_NA
3	3	377.864		0.234486	1.72063	2.95603	4.42376									en72154	GSE172019_1_RNF219 KO_HeLa_NA
4	4	160.301		0.0357087	0.978915	19.4112	8.06915	-0.14735	0.029598	0.851687		9.60466	Exponential	0.785154	FALSE	en72155	GSE172019_1_RNF219 KO_HeLa_NA
4	4	380.716		0.0590405	1.14037	11.7402	9.33154	-0.344627	0.0674948	0.84876		8.60379	Decay_of_decay	0.503588	FALSE	en72157	GSE172019_1_RNF219 KO_HeLa_NA
4	4	100.188		-0.14873	0.791593		12.3639									en72178	GSE172019_1_RNF219 KO_HeLa_NA
4	4	100.188		-0.030578	0.794872		8.74278	0.0471793	-0.0118269	0.850884		10.6894	Exponential	0.926512	FALSE	en72638	GSE172019_1_RNF219 KO_HeLa_NA
4	4	60.113		-0.0352282	0.88823		7.6891	-0.0962529	0.00927901	0.84031		9.63423	Exponential	0.925525	FALSE	en72743	GSE172019_1_RNF219 KO_HeLa_NA
4	3	40.0753		-0.133941	0.915346		17.9607									en73161	GSE172019_1_RNF219 KO_HeLa_NA
4	3	20.0377		-0.127031	1.12182		20.6585									en7321	GSE172019_1_RNF219 KO_HeLa_NA
4	3	40.0753		-0.0184165	0.659856		10.5107	0.367889	-0.0592891	0.890498		11.9295	Exponential	0.760273	FALSE	en7323	GSE172019_1_RNF219 KO_HeLa_NA
4	3	80.1507		-0.104797	0.65456		12.5062	-0.0537903	-0.0070019	0.695818		14.5011	Exponential	0.977168	FALSE	en7324	GSE172019_1_RNF219 KO_HeLa_NA
4	3	100.188		0.151525	0.791201	4.57447	9.59051	0.539728	-0.0677689	0.937929		10.9936	Exponential	0.757111	FALSE	en7325	GSE172019_1_RNF219 KO_HeLa_NA
4	4	1683.16		0.0628129	1.04213	11.0351	9.05267	-0.234151	0.0490334	0.839328		9.98934	Exponential	0.678987	FALSE	en73311	GSE172019_1_RNF219 KO_HeLa_NA
4	4	340.64		0.140852	0.906084	4.92111	4.26808	0.254453	-0.020823	0.952336		5.97952	Exponential	0.830035	FALSE	en73402	GSE172019_1_RNF219 KO_HeLa_NA
4	4	1803.39		0.296194	0.94062	2.34018	3.73878	0.445867	-0.0322017	0.973829		5.36256	Exponential	0.806287	FALSE	en73403	GSE172019_1_RNF219 KO_HeLa_NA
4	4	360.678		0.130319	0.931611	5.31887	8.78592	0.0502857	0.0138642	0.891207		10.7375	Exponential	0.930054	FALSE	en73404	GSE172019_1_RNF219 KO_HeLa_NA
4	4	3586.74		0.0720297	0.952628	9.62307	8.82655	-0.0823232	0.0255033	0.856526		10.6033	Exponential	0.850294	FALSE	en73405	GSE172019_1_RNF219 KO_HeLa_NA
4	4	220.414		0.266525	1.01572	2.60068	-7.16998	0.171332	0.022224	0.995046		-9.08601	Decay_of_decay	0.420019	FALSE	en73602	GSE172019_1_RNF219 KO_HeLa_NA
3	3	68.7026		0.223213	1.55909	3.10532	-16.7262									en73616	GSE172019_1_RNF219 KO_HeLa_NA
4	4	40.0753		-0.150471	0.928201		8.22632	-0.321378	0.0233825	0.747484		9.66464	Exponential	0.764222	FALSE	en73838	GSE172019_1_RNF219 KO_HeLa_NA
4	3	40.0753		-0.183933	0.456064		10.65	0.429509	-0.0856665	0.893909		11.0557	Exponential	0.611295	FALSE	en73839	GSE172019_1_RNF219 KO_HeLa_NA
4	3	300.565		0.278154	0.929296	2.49196	7.00623	0.378918	-0.0202715	0.956372		8.93037	Exponential	0.912467	FALSE	en73860	GSE172019_1_RNF219 KO_HeLa_NA
4	3	60.113		-0.0275668	0.835871		15.605									en73977	GSE172019_1_RNF219 KO_HeLa_NA
4	3	40.0753		-0.0184165	0.659856		10.5107	0.367889	-0.0592891	0.890498		11.9295	Exponential	0.760273	FALSE	en74118	GSE172019_1_RNF219 KO_HeLa_NA
4	3	20.0377		-0.119906	1.52567		24.3813									en74354	GSE172019_1_RNF219 KO_HeLa_NA
4	3	340.64		0.850761	0.992701	0.814737	0.249453	1.07695	-0.104056	0.995642		1.27984	Exponential	0.692855	FALSE	en74614	GSE172019_1_RNF219 KO_HeLa_NA
4	4	60.113		0.109677	0.931438	6.31987	-0.135561	0.198149	-0.0161378	0.970146		1.20427	Exponential	0.744912	FALSE	en74638	GSE172019_1_RNF219 KO_HeLa_NA
4	4	80.1507		-0.0160342	0.895736		10.8109	-0.217059	0.0299331	0.735732		12.5916	Exponential	0.851636	FALSE	en75146	GSE172019_1_RNF219 KO_HeLa_NA
3	3	103.054		0.136418	1.34484	5.08104	-4.07185									en75329	GSE172019_1_RNF219 KO_HeLa_NA
4	3	20.0377		-0.136956	3.08981		31.414									en75744	GSE172019_1_RNF219 KO_HeLa_NA
4	3	20.0377		-0.127031	1.12182		20.6585									en7598	GSE172019_1_RNF219 KO_HeLa_NA
4	4	80.1507		-0.0743802	0.920398		13.1793	-2.29964	0.264299	0.0148863		13.7189	Exponential	0.626919	FALSE	en75998	GSE172019_1_RNF219 KO_HeLa_NA
3	3	171.756		0.228875	1.63247	3.02849	-0.732866									en7600	GSE172019_1_RNF219 KO_HeLa_NA
4	4	100.188		0.25671	0.927389	2.70012	1.03434	0.522392	-0.0562128	0.986541		-0.513966	Decay_of_decay	0.443593	FALSE	en76012	GSE172019_1_RNF219 KO_HeLa_NA
4	3	120.226						1.2389	-0.187194	0.989612		3.7223				en76014	GSE172019_1_RNF219 KO_HeLa_NA
4	4	340.64		0.0716248	0.887672	9.67748	12.6816	-0.153457	0.0345759	0.735898		14.5596	Exponential	0.889106	FALSE	en76016	GSE172019_1_RNF219 KO_HeLa_NA
4	4	240.452		0.0350437	0.988214	19.7795	6.25253	-0.113647	0.0244242	0.887627		7.73342	Exponential	0.773133	FALSE	en76017	GSE172019_1_RNF219 KO_HeLa_NA
4	4	300.565		0.0967868	0.982151	7.16159	11.5295	-0.211485	0.0498577	0.782619		13.1123	Exponential	0.796183	FALSE	en76018	GSE172019_1_RNF219 KO_HeLa_NA
4	4	180.339		0.00927441	1.0753	74.7376	17.1332	-4.50896	0.590875	0.000495778		13.8025	Decay_of_decay	0.343365	FALSE	en76020	GSE172019_1_RNF219 KO_HeLa_NA
4	4	3286.18		0.0272618	0.913663	25.4256	6.42697	-0.00812091	0.00574472	0.890555		8.40394	Exponential	0.951717	FALSE	en76021	GSE172019_1_RNF219 KO_HeLa_NA
4	3	40.0753		-0.0595702	0.803843		15.2409									en76062	GSE172019_1_RNF219 KO_HeLa_NA
4	4	300.565		0.00767549	1.13509	90.3066	13.7427	-1.94657	0.259939	0.0555368		13.5287	Decay_of_decay	0.547884	FALSE	en7608	GSE172019_1_RNF219 KO_HeLa_NA
4	4	40.0753		-0.0745377	0.858553		-0.0957513	0.087653	-0.0250536	0.983062		-6.82225	Decay_of_decay	0.21811	FALSE	en7609	GSE172019_1_RNF219 KO_HeLa_NA
4	3	60.113		-0.0466041	0.943905		18.0248									en76213	GSE172019_1_RNF219 KO_HeLa_NA
4	3	40.0753		-0.0818086	1.16956		21.2833									en76217	GSE172019_1_RNF219 KO_HeLa_NA
4	3	180.339		0.331976	0.977613	2.08795	1.82437	0.346881	-0.00343369	0.980455		3.81889	Exponential	0.976448	FALSE	en76221	GSE172019_1_RNF219 KO_HeLa_NA
4	3	20.0377		-0.296294	0.497899		13.0386									en76310	GSE172019_1_RNF219 KO_HeLa_NA
4	3	40.0753		-0.329612	0.288168		11.0096	0.48728	-0.105665	0.900467		10.4306	Decay_of_decay	0.515786	FALSE	en76462	GSE172019_1_RNF219 KO_HeLa_NA
4	4	40.0753		-0.138623	1.1472		15.081	-1.64518	0.183638	0.0831183		13.3523	Decay_of_decay	0.431807	FALSE	en76664	GSE172019_1_RNF219 KO_HeLa_NA
4	4	100.188		0.0808517	1.02722	8.57307	8.7485	-0.186773	0.0450007	0.856794		9.89744	Exponential	0.711528	FALSE	en76666	GSE172019_1_RNF219 KO_HeLa_NA
4	4	60.113		-0.0638916	1.10687		16.2823	-2.74962	0.329997	0.00944541		13.7396	Decay_of_decay	0.3836	FALSE	en76667	GSE172019_1_RNF219 KO_HeLa_NA
4	4	80.1507		-0.0549205	1.13592		18.1068	-3.63224	0.439015	0.00178602		13.7927	Decay_of_decay	0.300133	FALSE	en76681	GSE172019_1_RNF219 KO_HeLa_NA
4	4	100.188		0.0755279	0.905368	9.17737	10.2604	-0.0403599	0.018774	0.833841		12.1871	Exponential	0.913987	FALSE	en76814	GSE172019_1_RNF219 KO_HeLa_NA
4	4	320.603		0.93308	0.996045	0.742859	-0.611301	1.33831	-0.176294	0.998519		-8.07474	Decay_of_decay	0.198235	FALSE	en7686	GSE172019_1_RNF219 KO_HeLa_NA
4	3	20.0377		-0.147221	0.700393		14.2938									en77060	GSE172019_1_RNF219 KO_HeLa_NA
4	3	40.0753		0.1498	1.1056	4.62715	8.52736	-0.231416	0.0702992	0.907588		8.42297	Decay_of_decay	0.558197	FALSE	en77229	GSE172019_1_RNF219 KO_HeLa_NA
4	3	80.1507		0.422784	0.989832	1.63948	2.97624	0.829515	-0.105621	1.01301		2.52285	Decay_of_decay	0.526472	FALSE	en77441	GSE172019_1_RNF219 KO_HeLa_NA
4	3	380.716		0.131899	0.796088	5.25513	10.616	0.390637	-0.0436069	0.909892		12.4043	Exponential	0.854177	FALSE	en77443	GSE172019_1_RNF219 KO_HeLa_NA
4	3	100.188		0.0249545	0.811294	27.7765	14.1511	-0.338458	0.0506882	0.537507		16.0482	Exponential	0.898107	FALSE	en77619	GSE172019_1_RNF219 KO_HeLa_NA
4	4	60.113		-0.0545196	1.50048		22.4147	-4.48848	0.567045	0.000701712		13.8008	Decay_of_decay	0.17097	FALSE	en77630	GSE172019_1_RNF219 KO_HeLa_NA
4	4	340.64		0.0753025	0.831417	9.20484	6.65116	0.277161	-0.0342598	0.931642		8.12466	Exponential	0.771558	FALSE	en7806	GSE172019_1_RNF219 KO_HeLa_NA
4	4	40.0753		-0.0934089	1.41636		19.6885	-2.79058	0.334361	0.012914		13.7104	Decay_of_decay	0.240522	FALSE	en7807	GSE172019_1_RNF219 KO_HeLa_NA
4	4	120.226		0.0717346	1.04598	9.66266	3.80995	-0.112858	0.0322492	0.936108		4.03458	Exponential	0.591373	FALSE	en78229	GSE172019_1_RNF219 KO_HeLa_NA
4	3	200.377		0.835507	0.997558	0.829612	1.62575	1.48203	-0.211251	1.00204		-5.1214	Decay_of_decay	0.217525	FALSE	en78609	GSE172019_1_RNF219 KO_HeLa_NA
3	3	68.7026		0.223213	1.55909	3.10532	-16.7262									en78915	GSE172019_1_RNF219 KO_HeLa_NA
4	3	40.0753		0.0605941	1.19894	11.4392	15.0899	-3.75175	0.549777	0.0043337		13.79	Decay_of_decay	0.460585	FALSE	en78920	GSE172019_1_RNF219 KO_HeLa_NA
4	4	601.13		0.140342	0.993961	4.93898	7.12504	-0.0263901	0.0300234	0.912289		8.74459	Exponential	0.805215	FALSE	en78958	GSE172019_1_RNF219 KO_HeLa_NA
4	4	100.188		-0.0216301	0.953848		14.4991	-3.21598	0.387961	0.00277714		13.7863	Decay_of_decay	0.504796	FALSE	en78961	GSE172019_1_RNF219 KO_HeLa_NA
4	3	240.452		0.806891	0.994536	0.859034	-3.28437	1.01766	-0.0867373	0.997444		-2.52637	Exponential	0.654362	FALSE	en78962	GSE172019_1_RNF219 KO_HeLa_NA
4	3	200.377		0.367217	0.975884	1.88757	1.23992	0.419212	-0.0125163	0.984162		3.1713	Exponential	0.916739	FALSE	en78964	GSE172019_1_RNF219 KO_HeLa_NA
4	3	260.49		0.471583	0.978846	1.46983	-0.0490791	0.598647	-0.0349359	0.9907		1.51975	Exponential	0.792859	FALSE	en78965	GSE172019_1_RNF219 KO_HeLa_NA
4	4	601.13		0.234491	1.00124	2.95597	0.550693	0.147163	0.0184938	0.97604		2.15948	Exponential	0.802526	FALSE	en78967	GSE172019_1_RNF219 KO_HeLa_NA
4	3	140.264		0.229816	1.05507	3.01609	3.23578	-0.0275656	0.0550196	0.974185		2.69272	Decay_of_decay	0.518811	FALSE	en79310	GSE172019_1_RNF219 KO_HeLa_NA
3	3	137.405		0.223213	1.55909	3.10532	-16.7262									en79599	GSE172019_1_RNF219 KO_HeLa_NA
4	3	40.0753		0.0161744	1.3388	42.8546	18.8022	-5.53865	0.812267	0.000341911		13.805	Decay_of_decay	0.273843	FALSE	en7971	GSE172019_1_RNF219 KO_HeLa_NA
4	3	20.0377		-0.127031	1.12182		20.6585									en79764	GSE172019_1_RNF219 KO_HeLa_NA
4	4	100.188		-0.0547289	0.611441		8.66736	0.733763	-0.12607	0.995294		-9.91607	Decay_of_decay	0.0486288	TRUE	en79945	GSE172019_1_RNF219 KO_HeLa_NA
4	4	100.188		0.0401767	0.737141	17.2524	6.92781	0.677902	-0.108997	0.992968		-6.65888	Decay_of_decay	0.0910353	FALSE	en80599	GSE172019_1_RNF219 KO_HeLa_NA
4	3	40.0753		0.1498	1.1056	4.62715	8.52736	-0.231416	0.0702992	0.907588		8.42297	Decay_of_decay	0.558197	FALSE	en81226	GSE172019_1_RNF219 KO_HeLa_NA
4	3	40.0753		-0.183933	0.456064		10.65	0.429509	-0.0856665	0.893909		11.0557	Exponential	0.611295	FALSE	en81298	GSE172019_1_RNF219 KO_HeLa_NA
4	4	140.264		0.203877	0.961911	3.39982	1.02562	0.233704	-0.00599175	0.971404		2.98576	Exponential	0.936507	FALSE	en81611	GSE172019_1_RNF219 KO_HeLa_NA
4	3	80.1507		0.0965008	1.14416	7.18281	12.3791	-0.467926	0.0924451	0.739027		12.5916	Exponential	0.590087	FALSE	en82517	GSE172019_1_RNF219 KO_HeLa_NA
4	4	80.1507		-0.0743802	0.920398		13.1793	-2.29964	0.264299	0.0148863		13.7189	Exponential	0.626919	FALSE	en82518	GSE172019_1_RNF219 KO_HeLa_NA
4	3	40.0753		0.1498	1.1056	4.62715	8.52736	-0.231416	0.0702992	0.907588		8.42297	Decay_of_decay	0.558197	FALSE	en82522	GSE172019_1_RNF219 KO_HeLa_NA
4	4	40.0753		-0.274941	0.511487		8.84923	0.266095	-0.0728669	1.01545		-7.00601	Decay_of_decay	0.0684563	FALSE	en82936	GSE172019_1_RNF219 KO_HeLa_NA
3	3	240.459		0.335814	1.97075	2.06408	-8.41769									en8364	GSE172019_1_RNF219 KO_HeLa_NA
4	4	60.113		0.000718299	0.811642	964.984	3.31082	0.310682	-0.0512347	0.983115		-3.73382	Decay_of_decay	0.209279	FALSE	en83694	GSE172019_1_RNF219 KO_HeLa_NA
4	4	180.339		-0.00422563	1.0124		-0.775527	-0.0831876	0.0128815	0.955403		0.0334392	Exponential	0.661166	FALSE	en83696	GSE172019_1_RNF219 KO_HeLa_NA
4	4	300.565		-0.0032841	0.885588		13.6717	-3.59136	0.427705	0.00101373		13.7989	Exponential	0.581168	FALSE	en83697	GSE172019_1_RNF219 KO_HeLa_NA
4	3	60.113		0.101273	0.823112	6.84434	9.70436	0.922133	-0.150561	1.02647		6.44406	Decay_of_decay	0.34674	FALSE	en84039	GSE172019_1_RNF219 KO_HeLa_NA
4	4	40.0753		-0.0150818	1.13001		12.9109	-0.705483	0.0995923	0.506693		12.8469	Decay_of_decay	0.562087	FALSE	en84041	GSE172019_1_RNF219 KO_HeLa_NA
4	3	280.527		0.505743	0.980806	1.37055	-0.399697	0.649249	-0.0412309	0.992017		1.04388	Exponential	0.765303	FALSE	en84042	GSE172019_1_RNF219 KO_HeLa_NA
4	3	40.0753		0.1498	1.1056	4.62715	8.52736	-0.231416	0.0702992	0.907588		8.42297	Decay_of_decay	0.558197	FALSE	en84056	GSE172019_1_RNF219 KO_HeLa_NA
3	3	171.756		0.137954	1.21914	5.02449	2.84424									en84059	GSE172019_1_RNF219 KO_HeLa_NA
4	4	180.339		0.174938	1.04531	3.96225	2.03306	-0.0213763	0.0392468	0.96942		1.71194	Decay_of_decay	0.538123	FALSE	en84369	GSE172019_1_RNF219 KO_HeLa_NA
4	3	220.414		0.0429792	0.801996	16.1275	13.4783	-0.0896568	0.0195946	0.710278		15.4518	Exponential	0.948292	FALSE	en84496	GSE172019_1_RNF219 KO_HeLa_NA
4	3	120.226		0.616563	0.996693	1.12421	-0.00792612	1.04112	-0.130272	1.00523		-1.46148	Decay_of_decay	0.449966	FALSE	en84628	GSE172019_1_RNF219 KO_HeLa_NA
4	4	300.565		0.0124764	0.853293	55.5568	12.1449	-0.175496	0.0279585	0.713223		14.0423	Exponential	0.898306	FALSE	en84630	GSE172019_1_RNF219 KO_HeLa_NA
4	3	80.1507		0.0945628	0.996268	7.33002	13.038									en84632	GSE172019_1_RNF219 KO_HeLa_NA
4	3	160.301		0.0317314	1.00167	21.8442	16.9545									en84633	GSE172019_1_RNF219 KO_HeLa_NA
4	4	360.678		0.181595	1.00015	3.81699	5.55957	0.0353099	0.0279367	0.940938		7.17053	Exponential	0.803066	FALSE	en84634	GSE172019_1_RNF219 KO_HeLa_NA
4	3	340.64		0.290398	0.999895	2.38688	1.29361	0.200806	0.0201007	0.979304		3.01586	Exponential	0.833212	FALSE	en84885	GSE172019_1_RNF219 KO_HeLa_NA
4	3	100.188		-0.199699	0.324733		12.2428	1.44666	-0.250455	1.00958		2.90236	Decay_of_decay	0.155807	FALSE	en8520	GSE172019_1_RNF219 KO_HeLa_NA
4	3	20.0377		-0.116255	1.92473		26.9438									en85615	GSE172019_1_RNF219 KO_HeLa_NA
3	3	137.405		0.223213	1.55909	3.10532	-16.7262									en8582	GSE172019_1_RNF219 KO_HeLa_NA
4	3	741.394		1.53	0.999981	0.453038	-5.49154	2.28167	-0.319999	1.00011		-17.3918	Decay_of_decay	0.112602	FALSE	en86091	GSE172019_1_RNF219 KO_HeLa_NA
4	3	80.1507		0.0196881	0.789108	35.2063	13.5297	-0.138133	0.022859	0.674581		15.4947	Exponential	0.940485	FALSE	en86095	GSE172019_1_RNF219 KO_HeLa_NA
3	3	103.054		0.209866	1.42433	3.30281	2.9606									en8619	GSE172019_1_RNF219 KO_HeLa_NA
4	3	20.0377		-0.147221	0.700393		14.2938									en86938	GSE172019_1_RNF219 KO_HeLa_NA
4	3	40.0753		-0.0742842	0.982091		18.7537									en8695	GSE172019_1_RNF219 KO_HeLa_NA
4	4	220.414		-0.0728184	1.14985		13.308	-0.893741	0.111166	0.372506		12.7024	Decay_of_decay	0.51357	FALSE	en8697	GSE172019_1_RNF219 KO_HeLa_NA
3	3	68.7026		0.223213	1.55909	3.10532	-16.7262									en87124	GSE172019_1_RNF219 KO_HeLa_NA
4	3	40.0753		-0.147221	0.700393		14.2938									en87468	GSE172019_1_RNF219 KO_HeLa_NA
4	4	220.414		-0.0264615	1.00658		12.0982	-0.51078	0.0696441	0.580993		13.096	Exponential	0.687945	FALSE	en87806	GSE172019_1_RNF219 KO_HeLa_NA
4	4	1903.58		0.454685	0.960682	1.52446	1.81842	0.731781	-0.0729924	0.988853		2.11009	Exponential	0.598596	FALSE	en87839	GSE172019_1_RNF219 KO_HeLa_NA
4	3	40.0753		-0.147221	0.700393		14.2938									en87843	GSE172019_1_RNF219 KO_HeLa_NA
4	4	460.866		0.190197	0.901861	3.64437	8.91256	0.239694	-0.00894797	0.921357		10.8989	Exponential	0.962743	FALSE	en87848	GSE172019_1_RNF219 KO_HeLa_NA
4	3	40.0753		0.0605941	1.19894	11.4392	15.0899	-3.75175	0.549777	0.0043337		13.79	Decay_of_decay	0.460585	FALSE	en87853	GSE172019_1_RNF219 KO_HeLa_NA
4	4	280.527		0.00713693	0.87761	97.1211	7.25113	0.00436581	0.000439247	0.87572		9.25102	Exponential	0.996652	FALSE	en87858	GSE172019_1_RNF219 KO_HeLa_NA
4	3	40.0753		-0.0268069	1.67525		23.3064	-7.71443	1.13221	1.58224e-05		13.8063	Decay_of_decay	0.152668	FALSE	en88659	GSE172019_1_RNF219 KO_HeLa_NA
4	3	40.0753		-0.183933	0.456064		10.65	0.429509	-0.0856665	0.893909		11.0557	Exponential	0.611295	FALSE	en89002	GSE172019_1_RNF219 KO_HeLa_NA
4	3	160.301		0.0932149	0.922025	7.43601	13.5941									en89841	GSE172019_1_RNF219 KO_HeLa_NA
4	4	260.49		0.0358243	1.06025	19.3485	12.6073	-0.513614	0.0829657	0.615817		13.4321	Exponential	0.663306	FALSE	en899	GSE172019_1_RNF219 KO_HeLa_NA
4	3	20.0377		-0.208239	1.00501		19.4931									en89931	GSE172019_1_RNF219 KO_HeLa_NA
4	3	60.113		0.113613	0.740046	6.10096	8.93942	0.697759	-0.100914	0.956158		9.19065	Exponential	0.594218	FALSE	en89967	GSE172019_1_RNF219 KO_HeLa_NA
4	3	20.0377		-0.296294	0.497899		13.0386									en900	GSE172019_1_RNF219 KO_HeLa_NA
3	3	68.7026		-0.0764557	0.699155		5.60859									en90089	GSE172019_1_RNF219 KO_HeLa_NA
4	3	20.0377		-0.147221	0.700393		14.2938									en90160	GSE172019_1_RNF219 KO_HeLa_NA
3	3	103.054		-0.0286659	0.874621		0.614823									en90445	GSE172019_1_RNF219 KO_HeLa_NA
4	3	40.0753		0.174285	0.991935	3.97709	8.13572	0.507555	-0.0695032	1.05612		9.17349	Exponential	0.693979	FALSE	en90504	GSE172019_1_RNF219 KO_HeLa_NA
4	4	460.866		0.564748	0.970812	1.22736	1.89536	0.956676	-0.117061	0.993315		-0.461419	Decay_of_decay	0.393954	FALSE	en90737	GSE172019_1_RNF219 KO_HeLa_NA
4	4	180.339		-0.0450521	0.936489		5.19268	-0.114144	0.0105812	0.880267		7.02919	Exponential	0.87173	FALSE	en90741	GSE172019_1_RNF219 KO_HeLa_NA
4	4	40.0753		-0.0745377	0.858553		-0.0957513	0.087653	-0.0250536	0.983062		-6.82225	Decay_of_decay	0.21811	FALSE	en90742	GSE172019_1_RNF219 KO_HeLa_NA
4	4	40.0753		-0.150471	0.928201		8.22632	-0.321378	0.0233825	0.747484		9.66464	Exponential	0.764222	FALSE	en90743	GSE172019_1_RNF219 KO_HeLa_NA
4	3	40.0753		-0.329612	0.288168		11.0096	0.48728	-0.105665	0.900467		10.4306	Decay_of_decay	0.515786	FALSE	en90747	GSE172019_1_RNF219 KO_HeLa_NA
4	4	40.0753		-0.0745377	0.858553		-0.0957513	0.087653	-0.0250536	0.983062		-6.82225	Decay_of_decay	0.21811	FALSE	en90773	GSE172019_1_RNF219 KO_HeLa_NA
4	3	40.0753		0.174285	0.991935	3.97709	8.13572	0.507555	-0.0695032	1.05612		9.17349	Exponential	0.693979	FALSE	en90996	GSE172019_1_RNF219 KO_HeLa_NA
4	4	80.1507		-0.0463219	1.04967		16.2809	-3.23597	0.39008	0.00331664		13.7818	Decay_of_decay	0.385998	FALSE	en9101	GSE172019_1_RNF219 KO_HeLa_NA
3	3	171.756		0.294123	1.88838	2.35666	2.67001									en91323	GSE172019_1_RNF219 KO_HeLa_NA
4	3	40.0753		-0.127031	1.12182		20.6585									en91328	GSE172019_1_RNF219 KO_HeLa_NA
4	4	621.168		0.14262	0.922136	4.86011	0.290295	0.285232	-0.0268752	0.975591		0.829006	Exponential	0.626815	FALSE	en91395	GSE172019_1_RNF219 KO_HeLa_NA
4	3	40.0753		-0.183933	0.456064		10.65	0.429509	-0.0856665	0.893909		11.0557	Exponential	0.611295	FALSE	en91473	GSE172019_1_RNF219 KO_HeLa_NA
4	4	100.188		0.25671	0.927389	2.70012	1.03434	0.522392	-0.0562128	0.986541		-0.513966	Decay_of_decay	0.443593	FALSE	en91653	GSE172019_1_RNF219 KO_HeLa_NA
4	4	1122.11		0.0394592	0.908127	17.5662	13.4398	-0.396427	0.0632426	0.57541		15.1335	Exponential	0.824953	FALSE	en91992	GSE172019_1_RNF219 KO_HeLa_NA
4	4	360.678		-0.055259	0.925579		10.4356	-0.303389	0.0359196	0.707351		11.9935	Exponential	0.790298	FALSE	en91993	GSE172019_1_RNF219 KO_HeLa_NA
4	3	120.226		0.0452147	0.727419	15.3301	10.6454	0.350886	-0.0486798	0.892134		12.3171	Exponential	0.818868	FALSE	en91998	GSE172019_1_RNF219 KO_HeLa_NA
4	4	1282.41		0.0877288	0.8755	7.90102	5.32704	0.212815	-0.0216536	0.936896		7.02886	Exponential	0.827263	FALSE	en92075	GSE172019_1_RNF219 KO_HeLa_NA
4	4	2023.8		0.0576562	0.942208	12.0221	6.77394	-0.0247656	0.0137269	0.891665		8.66218	Exponential	0.893834	FALSE	en92077	GSE172019_1_RNF219 KO_HeLa_NA
4	4	821.545		0.00462345	0.974646	149.92	13.0386									en92078	GSE172019_1_RNF219 KO_HeLa_NA
4	4	3145.91		0.0923658	0.963903	7.50437	4.83995	0.0211115	0.0124656	0.925866		6.7091	Exponential	0.885172	FALSE	en92080	GSE172019_1_RNF219 KO_HeLa_NA
4	3	20.0377		-0.147221	0.700393		14.2938									en9212	GSE172019_1_RNF219 KO_HeLa_NA
4	4	260.49		0.105141	0.928721	6.59253	9.16761	0.00321922	0.0172035	0.8722		11.092	Exponential	0.91261	FALSE	en92137	GSE172019_1_RNF219 KO_HeLa_NA
4	4	5630.59		-2.13707	7.36739e-06		12.0258	1.84931	-0.335965	1.00451		-0.11449	Decay_of_decay	0.10924	FALSE	en92435	GSE172019_1_RNF219 KO_HeLa_NA
4	4	380.716		0.78721	0.986885	0.880512	3.70131	1.23978	-0.174468	0.995657		-2.01319	Decay_of_decay	0.249009	FALSE	en92473	GSE172019_1_RNF219 KO_HeLa_NA
4	4	60.113		-0.102006	0.794651		6.53956	-0.0194696	-0.0120216	0.864752		8.39675	Exponential	0.880071	FALSE	en92595	GSE172019_1_RNF219 KO_HeLa_NA
4	3	20.0377		-0.119906	1.52567		24.3813									en92659	GSE172019_1_RNF219 KO_HeLa_NA
4	3	20.0377		-0.147221	0.700393		14.2938									en92664	GSE172019_1_RNF219 KO_HeLa_NA
4	4	1202.26		0.0708742	0.98397	9.77996	8.33146	-0.120854	0.0319235	0.86287		9.896	Exponential	0.791849	FALSE	en93183	GSE172019_1_RNF219 KO_HeLa_NA
3	3	549.62		0.268888	1.73233	2.57783	-6.26286									en93253	GSE172019_1_RNF219 KO_HeLa_NA
4	3	120.226		0.0182158	0.641295	38.0519	9.37817	0.713842	-0.112866	0.954827		8.77719	Decay_of_decay	0.513958	FALSE	en93817	GSE172019_1_RNF219 KO_HeLa_NA
4	4	60.113		0.109677	0.931438	6.31987	-0.135561	0.198149	-0.0161378	0.970146		1.20427	Exponential	0.744912	FALSE	en93822	GSE172019_1_RNF219 KO_HeLa_NA
4	3	20.0377		-0.127031	1.12182		20.6585									en93831	GSE172019_1_RNF219 KO_HeLa_NA
4	3	20.0377		-0.119906	1.52567		24.3813									en93848	GSE172019_1_RNF219 KO_HeLa_NA
4	4	40.0753		-0.0852381	1.03672		10.5688	-0.457477	0.0526279	0.667546		11.1269	Exponential	0.629148	FALSE	en93959	GSE172019_1_RNF219 KO_HeLa_NA
4	3	240.452		0.0667421	0.829041	10.3855	13.9832									en94349	GSE172019_1_RNF219 KO_HeLa_NA
4	3	180.339		0.219594	0.799245	3.1565	8.09206	1.01787	-0.151438	0.981267		6.00313	Decay_of_decay	0.409526	FALSE	en94351	GSE172019_1_RNF219 KO_HeLa_NA
4	4	140.264		0.051601	0.87696	13.4328	4.2936	0.161522	-0.0185439	0.937356		5.94826	Exponential	0.814286	FALSE	en94493	GSE172019_1_RNF219 KO_HeLa_NA
4	3	80.1507		0.296492	0.982396	2.33783	2.55372	0.265685	0.00679445	0.975336		4.5313	Exponential	0.952365	FALSE	en94497	GSE172019_1_RNF219 KO_HeLa_NA
4	3	60.113		0.224422	1.01067	3.08859	4.72949	0.064772	0.0322675	0.956914		6.21484	Exponential	0.774087	FALSE	en94633	GSE172019_1_RNF219 KO_HeLa_NA
4	3	180.339		0.177637	1.01173	3.90204	7.68045	-0.0333996	0.0391836	0.91837		9.17643	Exponential	0.776385	FALSE	en94673	GSE172019_1_RNF219 KO_HeLa_NA
4	3	40.0753		0.0605941	1.19894	11.4392	15.0899	-3.75175	0.549777	0.0043337		13.79	Decay_of_decay	0.460585	FALSE	en94839	GSE172019_1_RNF219 KO_HeLa_NA
4	3	20.0377		-0.42267	0.340666		12.4209	-0.185951	-0.0270388	0.534572		14.3716	Exponential	0.929336	FALSE	en94993	GSE172019_1_RNF219 KO_HeLa_NA
4	3	20.0377		-0.127031	1.12182		20.6585									en95168	GSE172019_1_RNF219 KO_HeLa_NA
4	3	160.301		0.492353	1.00656	1.40782	-1.25607									en95249	GSE172019_1_RNF219 KO_HeLa_NA
4	3	20.0377		-0.147221	0.700393		14.2938									en95635	GSE172019_1_RNF219 KO_HeLa_NA
4	3	40.0753		-0.0595702	0.803843		15.2409									en95646	GSE172019_1_RNF219 KO_HeLa_NA
4	4	420.791		0.198139	0.969676	3.49829	3.72887	0.162858	0.00691918	0.957279		5.69896	Exponential	0.944976	FALSE	en95737	GSE172019_1_RNF219 KO_HeLa_NA
4	3	40.0753		-0.147221	0.700393		14.2938									en95739	GSE172019_1_RNF219 KO_HeLa_NA
4	4	601.13		0.0769012	0.992125	9.01347	5.19217	-0.0534488	0.0224807	0.916457		6.72652	Exponential	0.78489	FALSE	en95740	GSE172019_1_RNF219 KO_HeLa_NA
3	3	68.7026		0.223213	1.55909	3.10532	-16.7262									en95746	GSE172019_1_RNF219 KO_HeLa_NA
4	3	60.113		-0.378941	0.291415		11.3949	0.2669	-0.0794115	0.822143		12.1599	Exponential	0.655277	FALSE	en95861	GSE172019_1_RNF219 KO_HeLa_NA
4	3	60.113		-0.218192	0.349705		10.627	0.772609	-0.140345	0.95548		7.87706	Decay_of_decay	0.372468	FALSE	en95929	GSE172019_1_RNF219 KO_HeLa_NA
4	4	100.188		-0.146841	0.477706		9.862	0.780998	-0.140028	0.997151		-13.9	Decay_of_decay	0.0254366	TRUE	en96224	GSE172019_1_RNF219 KO_HeLa_NA
4	4	1062		0.190715	0.960538	3.63447	2.80373	0.194099	-0.000662282	0.961722		4.80339	Exponential	0.994088	FALSE	en96268	GSE172019_1_RNF219 KO_HeLa_NA
4	3	80.1507		0.1498	1.1056	4.62715	8.52736	-0.231416	0.0702992	0.907588		8.42297	Decay_of_decay	0.558197	FALSE	en96379	GSE172019_1_RNF219 KO_HeLa_NA
4	4	160.301		0.188457	0.883081	3.67801	7.43537	0.352419	-0.0303108	0.94211		9.22241	Exponential	0.85376	FALSE	en96719	GSE172019_1_RNF219 KO_HeLa_NA
4	4	160.301		0.240489	0.955581	2.88224	0.652108	0.322638	-0.0171818	0.977421		2.35671	Exponential	0.828058	FALSE	en97178	GSE172019_1_RNF219 KO_HeLa_NA
4	3	60.113		0.0555999	1.09787	12.4667	15.3882	-5.22781	0.760618	0.000345829		13.805	Decay_of_decay	0.441274	FALSE	en97320	GSE172019_1_RNF219 KO_HeLa_NA
4	4	220.414		0.197032	0.947224	3.51794	0.456016	0.285155	-0.017583	0.974966		2.04283	Exponential	0.797147	FALSE	en97322	GSE172019_1_RNF219 KO_HeLa_NA
4	4	80.1507		0.0869499	0.913113	7.9718	7.58834	0.0564117	0.00517288	0.896264		9.57788	Exponential	0.96746	FALSE	en97326	GSE172019_1_RNF219 KO_HeLa_NA
4	4	1202.26		0.0734442	0.938236	9.43774	10.1139	-0.102344	0.0285346	0.826289		11.921	Exponential	0.860778	FALSE	en97327	GSE172019_1_RNF219 KO_HeLa_NA
4	4	240.452		0.342321	0.905564	2.02484	4.97967	0.908833	-0.125132	0.989095		1.30155	Decay_of_decay	0.327292	FALSE	en97485	GSE172019_1_RNF219 KO_HeLa_NA
4	3	1021.92		0.268183	0.920033	2.58461	7.66513	0.379197	-0.0218659	0.951477		9.58676	Exponential	0.911035	FALSE	en97486	GSE172019_1_RNF219 KO_HeLa_NA
4	3	140.264		0.694355	0.998047	0.99826	-1.17129	1.1249	-0.140169	1.00367		-2.99197	Decay_of_decay	0.425962	FALSE	en98283	GSE172019_1_RNF219 KO_HeLa_NA
4	3	160.301		0.0196881	0.789108	35.2063	13.5297	-0.138133	0.022859	0.674581		15.4947	Exponential	0.940485	FALSE	en98391	GSE172019_1_RNF219 KO_HeLa_NA
4	4	80.1507		-0.0745377	0.858553		-0.0957513	0.087653	-0.0250536	0.983062		-6.82225	Decay_of_decay	0.21811	FALSE	en98604	GSE172019_1_RNF219 KO_HeLa_NA
4	4	581.092		0.0422998	1.00349	16.3865	4.95249	-0.101042	0.0239566	0.909803		6.248	Exponential	0.736735	FALSE	en98620	GSE172019_1_RNF219 KO_HeLa_NA
4	3	80.1507		0.268327	0.838008	2.58322	7.78887	0.921758	-0.129495	0.977014		7.18687	Decay_of_decay	0.513873	FALSE	en98627	GSE172019_1_RNF219 KO_HeLa_NA
4	4	2644.97		0.155091	0.896709	4.4693	3.51044	0.338702	-0.0343303	0.964044		4.60345	Exponential	0.702547	FALSE	en98628	GSE172019_1_RNF219 KO_HeLa_NA
4	3	140.264		0.165192	0.809135	4.196	10.0444	0.479701	-0.0548745	0.929459		11.7025	Exponential	0.815213	FALSE	en98636	GSE172019_1_RNF219 KO_HeLa_NA
4	3	20.0377		-0.147221	0.700393		14.2938									en9867	GSE172019_1_RNF219 KO_HeLa_NA
4	3	100.188		-0.0180721	0.918495		17.4025									en99065	GSE172019_1_RNF219 KO_HeLa_NA
4	3	80.1507		0.276621	1.05704	2.50577	5.58882	-2.9968	1.53693	1		5.52216	Decay_of_decay	0.561826	FALSE	en99071	GSE172019_1_RNF219 KO_HeLa_NA
4	3	100.188		0.336195	1.03093	2.06174	3.3298	-2.84379	1.51621	1		3.73701	Exponential	0.611463	FALSE	en99078	GSE172019_1_RNF219 KO_HeLa_NA
4	4	80.1507		0.049636	1.10749	13.9646	10.7206	-0.385153	0.0699805	0.776442		10.9391	Exponential	0.590727	FALSE	en99388	GSE172019_1_RNF219 KO_HeLa_NA
4	3	140.264		0.285968	1.02427	2.42386	4.96236	0.400248	-0.0291335	1.03568		6.86059	Exponential	0.898671	FALSE	en99389	GSE172019_1_RNF219 KO_HeLa_NA
4	4	701.318		0.285033	0.928615	2.43182	5.25536	0.445811	-0.0335059	0.967403		6.95742	Exponential	0.827331	FALSE	en99679	GSE172019_1_RNF219 KO_HeLa_NA
4	4	661.243		0.0770263	0.830567	8.99883	6.22318	0.299857	-0.0380427	0.938584		7.49459	Exponential	0.732404	FALSE	en99680	GSE172019_1_RNF219 KO_HeLa_NA
4	4	5089.57		0.21667	0.908576	3.1991	4.37569	0.409557	-0.0379793	0.966008		5.72334	Exponential	0.746386	FALSE	en99681	GSE172019_1_RNF219 KO_HeLa_NA
4	4	1382.6		0.204348	0.943285	3.39199	4.63117	0.240088	-0.00695639	0.955418		6.60869	Exponential	0.952289	FALSE	en99682	GSE172019_1_RNF219 KO_HeLa_NA
4	4	541.017		0.277357	0.986011	2.49912	-6.55739	0.304392	-0.00617428	0.991636		-4.72582	Exponential	0.869822	FALSE	en99684	GSE172019_1_RNF219 KO_HeLa_NA
4	4	480.904		0.270376	0.962792	2.56364	-1.66622	0.373584	-0.0226692	0.985707		-0.460316	Exponential	0.721016	FALSE	en99685	GSE172019_1_RNF219 KO_HeLa_NA
4	4	80.1507		0.0729968	0.820544	9.49558	4.18119	0.477012	-0.0710405	0.986947		-3.41069	Decay_of_decay	0.194975	FALSE	en99686	GSE172019_1_RNF219 KO_HeLa_NA
4	4	921.733		0.197427	0.87513	3.51091	5.71291	0.475775	-0.0530678	0.962453		6.7381	Exponential	0.692067	FALSE	en99687	GSE172019_1_RNF219 KO_HeLa_NA
3	3	137.405		0.495076	2.66549	1.40008	-3.34677									en99688	GSE172019_1_RNF219 KO_HeLa_NA
4	4	300.565		0.32498	0.949508	2.13289	-0.259561	0.640798	-0.0730394	0.996574		-9.96022	Decay_of_decay	0.148816	FALSE	en99689	GSE172019_1_RNF219 KO_HeLa_NA
4	4	500.942		0.421003	0.934445	1.64642	4.1757	0.922657	-0.12203	0.989907		1.36529	Decay_of_decay	0.369296	FALSE	en99690	GSE172019_1_RNF219 KO_HeLa_NA
4	4	841.582		0.265169	0.939196	2.61399	3.20123	0.40002	-0.0282638	0.972696		4.81877	Exponential	0.804711	FALSE	en99691	GSE172019_1_RNF219 KO_HeLa_NA
4	4	120.226		0.25378	0.990314	2.73129	-15.3206	0.296471	-0.0096528	0.99948		-27.6586	Decay_of_decay	0.106548	FALSE	en99692	GSE172019_1_RNF219 KO_HeLa_NA
4	4	40.0753		-0.270505	0.700281		5.73036	-0.150975	-0.0153355	0.835174		7.19722	Exponential	0.770156	FALSE	en99696	GSE172019_1_RNF219 KO_HeLa_NA
4	3	20.0377		-0.127031	1.12182		20.6585									en99771	GSE172019_1_RNF219 KO_HeLa_NA
4	3	103.492		0.588026	1.00242	1.17877	-15.4821	0.494328	0.0344119	0.999777		-18.6815	Decay_of_decay	0.349687	FALSE	en10016	GSE172019_1_RNF219 KO + RNF219-WT_HeLa_NA
4	4	351.872		0.512339	0.983655	1.35291	-1.62406	0.86196	-0.100373	1.00154		-13.0901	Decay_of_decay	0.118955	FALSE	en100437	GSE172019_1_RNF219 KO + RNF219-WT_HeLa_NA
4	3	455.364		0.4425	1.01582	1.56643	-0.314383	-2.75366	1.54398	1		-0.438132	Decay_of_decay	0.556351	FALSE	en100439	GSE172019_1_RNF219 KO + RNF219-WT_HeLa_NA
3	3	666.689		1.32766	14.2217	0.522083	-1.9571									en100479	GSE172019_1_RNF219 KO + RNF219-WT_HeLa_NA
4	3	82.7935		0.505649	1.00773	1.37081	-10.04	0.335209	0.0585559	0.999736		-18.2859	Decay_of_decay	0.179232	FALSE	en100532	GSE172019_1_RNF219 KO + RNF219-WT_HeLa_NA
3	3	166.672		0.0556027	0.817688	12.4661	9.39276									en100548	GSE172019_1_RNF219 KO + RNF219-WT_HeLa_NA
4	3	41.3967		0.313704	1.07429	2.20956	2.31789	-0.169154	0.138221	0.999637		-17.593	Decay_of_decay	0.0411821	TRUE	en10085	GSE172019_1_RNF219 KO + RNF219-WT_HeLa_NA
4	3	248.38		0.311167	1.09548	2.22758	5.97028	-3.41452	1.72287	1		-1.13422	Decay_of_decay	0.207661	FALSE	en101182	GSE172019_1_RNF219 KO + RNF219-WT_HeLa_NA
3	3	266.676		1.52073	20.929	0.455799	-0.482637									en101200	GSE172019_1_RNF219 KO + RNF219-WT_HeLa_NA
4	3	331.174		0.349558	1.06902	1.98293	4.2117	-3.28449	1.6964	1		-3.43568	Decay_of_decay	0.193583	FALSE	en102130	GSE172019_1_RNF219 KO + RNF219-WT_HeLa_NA
3	3	300.01		-0.012147	0.709861		8.65186									en102274	GSE172019_1_RNF219 KO + RNF219-WT_HeLa_NA
3	3	766.692		0.715691	4.12616	0.968501	3.37942									en102471	GSE172019_1_RNF219 KO + RNF219-WT_HeLa_NA
4	4	186.285		0.614023	0.979338	1.12886	4.53395	1.29027	-0.19024	1.0009		-14.7637	Decay_of_decay	0.0444682	TRUE	en102799	GSE172019_1_RNF219 KO + RNF219-WT_HeLa_NA
4	3	82.7935		0.108526	0.911113	6.38694	9.5275	0.656273	-0.103956	1.05119		9.11687	Decay_of_decay	0.530193	FALSE	en103029	GSE172019_1_RNF219 KO + RNF219-WT_HeLa_NA
4	4	144.889														en103352	GSE172019_1_RNF219 KO + RNF219-WT_HeLa_NA
