## Supplemental Table for "eRNAs Modulate mRNA Stability and Translation Efficiency to Bridge Transcriptional and Post-transcriptional Gene Regulation" (part 2 of 3)

### Sheet: Table S3 (continued)
ntime	nozero	observed_t0	changed_t0	k	y0_m1	HF_m1	AIC_m1	k1	k2	y0_m2	HF_m2	AIC_m2	bestModel	anovP	m1m2Sig	gene	set
4	3	165.587		0.320077	1.05943	2.16556	4.39922	-3.20082	1.65456	1		2.1095	Decay_of_decay	0.397778	FALSE	en103671	GSE172019_1_RNF219 KO + RNF219-WT_HeLa_NA
3	3	733.358		1.59057	24.0723	0.435784	-6.66417									en103673	GSE172019_1_RNF219 KO + RNF219-WT_HeLa_NA
3	3	166.672		0.849882	5.43664	0.815581	1.85165									en104091	GSE172019_1_RNF219 KO + RNF219-WT_HeLa_NA
3	3	133.338		0.954981	6.71345	0.725823	3.52576									en104402	GSE172019_1_RNF219 KO + RNF219-WT_HeLa_NA
3	3	166.672		0.260351	1.45398	2.66236	8.29587									en104452	GSE172019_1_RNF219 KO + RNF219-WT_HeLa_NA
3	3	433.348		1.83351	39.1332	0.378043	-3.36367									en104453	GSE172019_1_RNF219 KO + RNF219-WT_HeLa_NA
4	3	41.3967		0.108526	0.911113	6.38694	9.5275	0.656273	-0.103956	1.05119		9.11687	Decay_of_decay	0.530193	FALSE	en10450	GSE172019_1_RNF219 KO + RNF219-WT_HeLa_NA
4	3	206.984		0.897242	0.999587	0.772531	-20.4004	0.978278	-0.0355899	0.999897		-20.5918	Decay_of_decay	0.549985	FALSE	en10454	GSE172019_1_RNF219 KO + RNF219-WT_HeLa_NA
4	3	41.3967		0.108526	0.911113	6.38694	9.5275	0.656273	-0.103956	1.05119		9.11687	Decay_of_decay	0.530193	FALSE	en104643	GSE172019_1_RNF219 KO + RNF219-WT_HeLa_NA
4	4	124.19		0.00234585	0.784163	295.478	10.6879	0.693838	-0.1191	1.05127		8.7966	Decay_of_decay	0.421548	FALSE	en104738	GSE172019_1_RNF219 KO + RNF219-WT_HeLa_NA
4	4	165.587		0.223994	1.02282	3.09448	4.39236	0.323887	-0.0231219	1.03988		6.24018	Exponential	0.876221	FALSE	en104815	GSE172019_1_RNF219 KO + RNF219-WT_HeLa_NA
4	3	310.475		0.443739	1.02207	1.56206	-0.449954	-2.86324	1.58714	1		-2.91937	Decay_of_decay	0.387638	FALSE	en10508	GSE172019_1_RNF219 KO + RNF219-WT_HeLa_NA
4	3	82.7935		0.108526	0.911113	6.38694	9.5275	0.656273	-0.103956	1.05119		9.11687	Decay_of_decay	0.530193	FALSE	en105223	GSE172019_1_RNF219 KO + RNF219-WT_HeLa_NA
3	3	166.672		1.15959	10.1456	0.597754	2.26316									en105810	GSE172019_1_RNF219 KO + RNF219-WT_HeLa_NA
4	4	683.046		0.616302	0.981479	1.12469	5.16858	1.36071	-0.204187	1.00228		-6.80196	Decay_of_decay	0.111607	FALSE	en105894	GSE172019_1_RNF219 KO + RNF219-WT_HeLa_NA
3	3	100.003		0.666939	3.71252	1.0393	5.04913									en106568	GSE172019_1_RNF219 KO + RNF219-WT_HeLa_NA
3	3	166.672		1.15959	10.1456	0.597754	2.26316									en106591	GSE172019_1_RNF219 KO + RNF219-WT_HeLa_NA
4	4	2711.49		1.63213	0.99997	0.42469	-3.06366	2.40735	-0.349508	1.00004		-24.2639	Decay_of_decay	0.0350455	TRUE	en106725	GSE172019_1_RNF219 KO + RNF219-WT_HeLa_NA
4	4	2504.5		0.582459	1.00727	1.19004	-8.28952	0.177387	0.167234	1.00001		-20.049	Decay_of_decay	0.114623	FALSE	en106726	GSE172019_1_RNF219 KO + RNF219-WT_HeLa_NA
4	4	4636.43														en106730	GSE172019_1_RNF219 KO + RNF219-WT_HeLa_NA
3	3	200.007		-1.25087	0.00622495		10.8234									en106731	GSE172019_1_RNF219 KO + RNF219-WT_HeLa_NA
4	4	641.649		0.322155	1.05697	2.1516	2.94967	-0.448777	0.286867	1.00009		0.0427104	Decay_of_decay	0.364304	FALSE	en106905	GSE172019_1_RNF219 KO + RNF219-WT_HeLa_NA
3	3	566.686		1.02368	7.72329	0.677115	1.33758									en106906	GSE172019_1_RNF219 KO + RNF219-WT_HeLa_NA
4	4	1241.9		0.268531	1.05339	2.58125	3.74345	-0.372883	0.233264	1.00065		4.37047	Exponential	0.637595	FALSE	en106907	GSE172019_1_RNF219 KO + RNF219-WT_HeLa_NA
3	3	800.027		0.954981	6.71345	0.725823	3.52576									en106908	GSE172019_1_RNF219 KO + RNF219-WT_HeLa_NA
4	4	993.521		0.303525	1.04138	2.28366	1.61155	-0.197719	0.176855	1.00127		1.98154	Exponential	0.607258	FALSE	en107098	GSE172019_1_RNF219 KO + RNF219-WT_HeLa_NA
3	3	1133.37		1.1344	9.64431	0.611027	2.42948									en107099	GSE172019_1_RNF219 KO + RNF219-WT_HeLa_NA
3	3	400.013		0.745758	4.41197	0.929453	0.0486275									en107100	GSE172019_1_RNF219 KO + RNF219-WT_HeLa_NA
3	3	966.699		1.39812	16.3808	0.495771	-8.68802									en107101	GSE172019_1_RNF219 KO + RNF219-WT_HeLa_NA
3	3	2333.41		1.62549	25.8098	0.426424	-0.288185									en107220	GSE172019_1_RNF219 KO + RNF219-WT_HeLa_NA
3	3	400.013		1.44081	17.8378	0.481083	-3.00903									en107621	GSE172019_1_RNF219 KO + RNF219-WT_HeLa_NA
4	4	620.951		0.353399	0.999475	1.96137	1.2631	0.550713	-0.0514987	1.01656		2.48297	Exponential	0.723399	FALSE	en107884	GSE172019_1_RNF219 KO + RNF219-WT_HeLa_NA
3	3	66.6689		-0.0598793	0.668038		7.51233									en108279	GSE172019_1_RNF219 KO + RNF219-WT_HeLa_NA
4	4	269.079		0.2807	0.992576	2.46935	3.56251	0.534857	-0.0597237	1.0251		4.4417	Exponential	0.670822	FALSE	en108280	GSE172019_1_RNF219 KO + RNF219-WT_HeLa_NA
3	3	500.017		0.444639	2.27755	1.5589	6.99802									en108282	GSE172019_1_RNF219 KO + RNF219-WT_HeLa_NA
3	3	266.676		0.853098	5.43549	0.812506	6.08204									en108283	GSE172019_1_RNF219 KO + RNF219-WT_HeLa_NA
4	3	310.475		0.407633	1.04421	1.70042	0.844103	-0.268844	0.24436	0.999999		-43.6586	Decay_of_decay	0.00190281	TRUE	en108321	GSE172019_1_RNF219 KO + RNF219-WT_HeLa_NA
3	3	100.003		0.168035	1.15116	4.12501	8.45951									en108338	GSE172019_1_RNF219 KO + RNF219-WT_HeLa_NA
4	3	269.079		0.460286	1.01565	1.50591	-1.00567	-2.74099	1.54603	1		-1.77456	Decay_of_decay	0.500294	FALSE	en109234	GSE172019_1_RNF219 KO + RNF219-WT_HeLa_NA
4	3	82.7935		0.505649	1.00773	1.37081	-10.04	0.335209	0.0585559	0.999736		-18.2859	Decay_of_decay	0.179232	FALSE	en109370	GSE172019_1_RNF219 KO + RNF219-WT_HeLa_NA
3	3	333.344		1.49461	19.8588	0.463764	2.36991									en109682	GSE172019_1_RNF219 KO + RNF219-WT_HeLa_NA
3	3	566.686		1.44573	18.016	0.479445	-5.17914									en109684	GSE172019_1_RNF219 KO + RNF219-WT_HeLa_NA
4	4	103.492		0.12637	1.00811	5.48506	6.8906	0.323526	-0.0395342	1.06412		8.30977	Exponential	0.760334	FALSE	en109685	GSE172019_1_RNF219 KO + RNF219-WT_HeLa_NA
4	3	124.19		0.414652	1.02324	1.67164	-4.21478	0.12759	0.0908376	0.999688		-17.9131	Decay_of_decay	0.0897655	FALSE	en109736	GSE172019_1_RNF219 KO + RNF219-WT_HeLa_NA
4	3	82.7935		0.344221	1.07523	2.01367	3.34117	-0.335144	0.221716	0.999993		-33.9412	Decay_of_decay	0.00469213	TRUE	en109910	GSE172019_1_RNF219 KO + RNF219-WT_HeLa_NA
4	4	413.967		0.527364	1.00792	1.31436	-4.91888	-0.0158281	0.235457	1.00002		-5.23749	Decay_of_decay	0.538349	FALSE	en110454	GSE172019_1_RNF219 KO + RNF219-WT_HeLa_NA
4	3	517.459		0.561208	1.01	1.2351	-6.69673	0.114047	0.180619	0.999999		-43.6693	Decay_of_decay	0.00487736	TRUE	en110455	GSE172019_1_RNF219 KO + RNF219-WT_HeLa_NA
3	3	300.01		1.6007	24.5616	0.433029	-1.17913									en110457	GSE172019_1_RNF219 KO + RNF219-WT_HeLa_NA
4	3	289.777		0.744457	0.999812	0.931078	-4.4362	1.07107	-0.116567	1.00265		-4.4672	Decay_of_decay	0.565296	FALSE	en110509	GSE172019_1_RNF219 KO + RNF219-WT_HeLa_NA
4	4	186.285		0.507242	0.995654	1.3665	-1.9778	0.771844	-0.0791677	1.00615		-2.19562	Decay_of_decay	0.547531	FALSE	en111134	GSE172019_1_RNF219 KO + RNF219-WT_HeLa_NA
4	4	745.141		0.318483	1.0366	2.1764	2.52815	-0.387769	0.277689	1.00012		2.94044	Exponential	0.612041	FALSE	en111138	GSE172019_1_RNF219 KO + RNF219-WT_HeLa_NA
4	3	82.7935		0.445593	1.00077	1.55556	-7.74204	0.399853	0.0133492	0.996857		-6.05669	Exponential	0.822616	FALSE	en111399	GSE172019_1_RNF219 KO + RNF219-WT_HeLa_NA
4	4	1221.2		0.500175	1.00469	1.38581	-2.79645	0.550245	-0.0172277	1.00604		-0.8148	Exponential	0.956892	FALSE	en111469	GSE172019_1_RNF219 KO + RNF219-WT_HeLa_NA
4	3	20.6984		-1.02797	0.00776442		11.7634	1.30516	-0.254336	0.986407		2.35084	Decay_of_decay	0.154381	FALSE	en111633	GSE172019_1_RNF219 KO + RNF219-WT_HeLa_NA
4	3	103.492		6.0501	1	0.114568	4.68521	1.77724	-0.269174	0.997657		-1.74907	Decay_of_decay	0.226578	FALSE	en111774	GSE172019_1_RNF219 KO + RNF219-WT_HeLa_NA
4	3	62.0951		0.252655	0.944897	2.74346	6.86774	0.82646	-0.121889	1.02265		5.29602	Decay_of_decay	0.442037	FALSE	en112102	GSE172019_1_RNF219 KO + RNF219-WT_HeLa_NA
4	3	186.285		0.45701	1.02719	1.5167	-1.69206	-0.13216	0.221597	0.999999		-43.6613	Decay_of_decay	0.00261175	TRUE	en112362	GSE172019_1_RNF219 KO + RNF219-WT_HeLa_NA
4	4	476.062		0.463112	0.999244	1.49672	-0.0328692	0.708946	-0.0712784	1.01017		0.904	Exponential	0.679015	FALSE	en112604	GSE172019_1_RNF219 KO + RNF219-WT_HeLa_NA
4	3	20.6984		-1.02797	0.00776442		11.7634	1.30516	-0.254336	0.986407		2.35084	Decay_of_decay	0.154381	FALSE	en112605	GSE172019_1_RNF219 KO + RNF219-WT_HeLa_NA
4	4	517.459		0.613165	1.00345	1.13044	-7.56372	0.160436	0.203148	1.00002		-7.02786	Exponential	0.626474	FALSE	en112610	GSE172019_1_RNF219 KO + RNF219-WT_HeLa_NA
4	3	248.38		0.690253	1.00219	1.00419	-14.974	0.485567	0.085958	0.999994		-34.0914	Decay_of_decay	0.0454832	TRUE	en112709	GSE172019_1_RNF219 KO + RNF219-WT_HeLa_NA
4	3	144.889		0.220147	1.04602	3.14856	7.17053	0.309456	-0.02124	1.05856		9.11732	Exponential	0.92665	FALSE	en11271	GSE172019_1_RNF219 KO + RNF219-WT_HeLa_NA
3	3	1966.73		0.690995	3.9151	1.00311	4.03997									en112805	GSE172019_1_RNF219 KO + RNF219-WT_HeLa_NA
3	3	66.6689		0.322393	1.7351	2.15	6.80582									en113310	GSE172019_1_RNF219 KO + RNF219-WT_HeLa_NA
4	4	227.682		0.464503	1.00506	1.49223	-2.67116	0.516276	-0.0169079	1.00705		-0.70798	Exponential	0.93897	FALSE	en113443	GSE172019_1_RNF219 KO + RNF219-WT_HeLa_NA
3	3	66.6689		-0.0845878	0.536528		9.58118									en113563	GSE172019_1_RNF219 KO + RNF219-WT_HeLa_NA
4	3	165.587		0.673727	0.988846	1.02882	5.50087	1.48755	-0.22606	1.00315		-2.95984	Decay_of_decay	0.174359	FALSE	en113710	GSE172019_1_RNF219 KO + RNF219-WT_HeLa_NA
4	3	165.587		0.690427	0.994023	1.00394	-5.51791	0.844272	-0.0562654	0.997717		-4.69398	Exponential	0.663196	FALSE	en113782	GSE172019_1_RNF219 KO + RNF219-WT_HeLa_NA
4	3	124.19		0.414652	1.02324	1.67164	-4.21478	0.12759	0.0908376	0.999688		-17.9131	Decay_of_decay	0.0897655	FALSE	en114197	GSE172019_1_RNF219 KO + RNF219-WT_HeLa_NA
4	3	20.6984		-0.310015	0.276707		10.9094	0.642218	-0.126555	0.93432		9.05267	Decay_of_decay	0.423702	FALSE	en114733	GSE172019_1_RNF219 KO + RNF219-WT_HeLa_NA
4	3	20.6984		-0.530728	0.0746596		11.554	1.19215	-0.216404	0.984263		3.5585	Decay_of_decay	0.185093	FALSE	en114740	GSE172019_1_RNF219 KO + RNF219-WT_HeLa_NA
4	4	620.951		0.504322	1.01078	1.37441	-5.83763	0.0967161	0.163354	1.00009		-8.63367	Decay_of_decay	0.370046	FALSE	en11495	GSE172019_1_RNF219 KO + RNF219-WT_HeLa_NA
4	4	434.666		0.414976	0.997897	1.67033	0.250009	0.642753	-0.0630094	1.01188		1.16964	Exponential	0.676541	FALSE	en11496	GSE172019_1_RNF219 KO + RNF219-WT_HeLa_NA
4	3	103.492		0.509318	0.986223	1.36093	3.42713	1.06759	-0.148471	1.00759		0.373805	Decay_of_decay	0.356897	FALSE	en115319	GSE172019_1_RNF219 KO + RNF219-WT_HeLa_NA
3	3	233.341		1.09183	8.86169	0.634847	0.0554383									en115987	GSE172019_1_RNF219 KO + RNF219-WT_HeLa_NA
3	3	166.672		1.15959	10.1456	0.597754	2.26316									en11617	GSE172019_1_RNF219 KO + RNF219-WT_HeLa_NA
3	3	3133.44		1.75645	33.5439	0.394629	-5.6176									en116339	GSE172019_1_RNF219 KO + RNF219-WT_HeLa_NA
4	3	62.0951		6.11056	1	0.113434	8.17617	1.92651	-0.307892	0.998241		-3.72004	Decay_of_decay	0.11266	FALSE	en116563	GSE172019_1_RNF219 KO + RNF219-WT_HeLa_NA
4	3	124.19		0.446226	1.02627	1.55336	-2.35961	-0.0315776	0.171289	0.999994		-33.9655	Decay_of_decay	0.00953976	TRUE	en116567	GSE172019_1_RNF219 KO + RNF219-WT_HeLa_NA
4	3	82.7935		0.344221	1.07523	2.01367	3.34117	-0.335144	0.221716	0.999993		-33.9412	Decay_of_decay	0.00469213	TRUE	en116624	GSE172019_1_RNF219 KO + RNF219-WT_HeLa_NA
4	4	331.174		0.279627	1.0546	2.47883	2.08162	-0.197009	0.156346	1.00258		1.85073	Decay_of_decay	0.546326	FALSE	en116629	GSE172019_1_RNF219 KO + RNF219-WT_HeLa_NA
4	4	393.269		0.270251	1.03751	2.56482	1.67869	0.137511	0.0364258	1.02034		3.42432	Exponential	0.840311	FALSE	en116631	GSE172019_1_RNF219 KO + RNF219-WT_HeLa_NA
4	3	103.492		0.248036	0.874509	2.79454	8.71115	1.27244	-0.203093	1.00847		1.53428	Decay_of_decay	0.205723	FALSE	en116675	GSE172019_1_RNF219 KO + RNF219-WT_HeLa_NA
4	3	62.0951		6.11056	1	0.113434	8.17617	1.92651	-0.307892	0.998241		-3.72004	Decay_of_decay	0.11266	FALSE	en116857	GSE172019_1_RNF219 KO + RNF219-WT_HeLa_NA
3	3	200.007		0.429593	2.18784	1.6135	7.53777									en116940	GSE172019_1_RNF219 KO + RNF219-WT_HeLa_NA
4	3	124.19		0.299226	1.05133	2.31647	4.79514	-3.18338	1.64584	1		4.41095	Decay_of_decay	0.532515	FALSE	en116942	GSE172019_1_RNF219 KO + RNF219-WT_HeLa_NA
3	3	100.003		0.666939	3.71252	1.0393	5.04913									en117175	GSE172019_1_RNF219 KO + RNF219-WT_HeLa_NA
4	3	206.984		0.897242	0.999587	0.772531	-20.4004	0.978278	-0.0355899	0.999897		-20.5918	Decay_of_decay	0.549985	FALSE	en117529	GSE172019_1_RNF219 KO + RNF219-WT_HeLa_NA
4	4	496.761		0.314276	1.07976	2.20554	4.65822	-0.682667	0.375491	1.00001		-1.13825	Decay_of_decay	0.246335	FALSE	en117675	GSE172019_1_RNF219 KO + RNF219-WT_HeLa_NA
4	3	496.761		0.314578	1.0378	2.20342	4.0997	-3.00578	1.5788	1		4.41095	Exponential	0.600739	FALSE	en118110	GSE172019_1_RNF219 KO + RNF219-WT_HeLa_NA
4	4	517.459		0.290326	0.946978	2.38748	5.05365	0.820147	-0.116472	1.01417		1.88078	Decay_of_decay	0.350986	FALSE	en118159	GSE172019_1_RNF219 KO + RNF219-WT_HeLa_NA
3	3	100.003		-0.259437	0.284664		10.1136									en118403	GSE172019_1_RNF219 KO + RNF219-WT_HeLa_NA
4	4	144.889		0.191137	1.04018	3.62644	5.63989	0.256191	-0.0146471	1.0532		7.58429	Exponential	0.925035	FALSE	en118420	GSE172019_1_RNF219 KO + RNF219-WT_HeLa_NA
3	3	766.692		1.49102	19.7204	0.464882	-0.231515									en118421	GSE172019_1_RNF219 KO + RNF219-WT_HeLa_NA
4	4	82.7935		0.0531814	0.740424	13.0336	8.43748	0.858295	-0.140402	1.0089		-2.98918	Decay_of_decay	0.119549	FALSE	en118422	GSE172019_1_RNF219 KO + RNF219-WT_HeLa_NA
4	4	206.984		0.431058	0.97029	1.60801	2.76848	0.938264	-0.127453	1.00559		-3.48795	Decay_of_decay	0.231906	FALSE	en118424	GSE172019_1_RNF219 KO + RNF219-WT_HeLa_NA
4	4	972.823		0.291269	1.01186	2.37975	0.83808	0.359845	-0.0173538	1.0206		2.71939	Exponential	0.890609	FALSE	en118738	GSE172019_1_RNF219 KO + RNF219-WT_HeLa_NA
4	4	186.285		0.329824	1.00039	2.10157	-6.58224	0.380544	-0.0131449	1.00675		-4.99525	Exponential	0.797192	FALSE	en118741	GSE172019_1_RNF219 KO + RNF219-WT_HeLa_NA
4	4	103.492		0.256807	0.997361	2.6991	0.526604	0.393912	-0.0319236	1.02015		1.77951	Exponential	0.729131	FALSE	en119059	GSE172019_1_RNF219 KO + RNF219-WT_HeLa_NA
4	3	103.492		0.296855	1.1129	2.33497	5.33154	-0.400547	0.208807	0.999964		-27.0608	Decay_of_decay	0.00864653	TRUE	en119213	GSE172019_1_RNF219 KO + RNF219-WT_HeLa_NA
3	3	833.361		1.01233	7.55158	0.684702	0.675421									en119223	GSE172019_1_RNF219 KO + RNF219-WT_HeLa_NA
4	3	269.079		1.02671	0.999722	0.675114	-20.2775	1.1581	-0.0603695	0.999929		-21.5831	Decay_of_decay	0.460186	FALSE	en119408	GSE172019_1_RNF219 KO + RNF219-WT_HeLa_NA
3	3	66.6689		-0.374612	0.167165		10.5937									en119410	GSE172019_1_RNF219 KO + RNF219-WT_HeLa_NA
4	3	41.3967		0.313704	1.07429	2.20956	2.31789	-0.169154	0.138221	0.999637		-17.593	Decay_of_decay	0.0411821	TRUE	en119515	GSE172019_1_RNF219 KO + RNF219-WT_HeLa_NA
4	3	227.682		0.943842	0.999631	0.734389	-20.2443	1.04378	-0.0446855	0.999909		-20.9357	Decay_of_decay	0.50653	FALSE	en119531	GSE172019_1_RNF219 KO + RNF219-WT_HeLa_NA
4	3	144.889		0.568492	0.986673	1.21927	-2.04623	0.718067	-0.0469799	0.994697		-0.798507	Exponential	0.728224	FALSE	en119716	GSE172019_1_RNF219 KO + RNF219-WT_HeLa_NA
4	3	476.062		0.532877	1.0131	1.30076	-5.36924	0.051565	0.191014	0.999999		-43.6668	Decay_of_decay	0.00413293	TRUE	en119784	GSE172019_1_RNF219 KO + RNF219-WT_HeLa_NA
3	3	500.017		0.642624	3.50873	1.07862	6.32435									en120280	GSE172019_1_RNF219 KO + RNF219-WT_HeLa_NA
3	3	266.676		1.18261	10.6336	0.586118	-0.688937									en120281	GSE172019_1_RNF219 KO + RNF219-WT_HeLa_NA
3	3	4833.49		2.27263	94.1845	0.304998	-6.13317									en120299	GSE172019_1_RNF219 KO + RNF219-WT_HeLa_NA
3	3	3333.44		0.807187	4.96609	0.858719	4.33231									en120582	GSE172019_1_RNF219 KO + RNF219-WT_HeLa_NA
4	4	745.141		0.269458	1.05362	2.57238	5.22106	-0.753181	0.417239	1.00001		5.64359	Exponential	0.613212	FALSE	en120583	GSE172019_1_RNF219 KO + RNF219-WT_HeLa_NA
3	3	100.003		0.168035	1.15116	4.12501	8.45951									en120656	GSE172019_1_RNF219 KO + RNF219-WT_HeLa_NA
4	3	124.19		0.299226	1.05133	2.31647	4.79514	-3.18338	1.64584	1		4.41095	Decay_of_decay	0.532515	FALSE	en120675	GSE172019_1_RNF219 KO + RNF219-WT_HeLa_NA
4	3	41.3967		-0.199187	0.436875		13.2892	0.915826	-0.168005	1.04976		10.0051	Decay_of_decay	0.345595	FALSE	en120853	GSE172019_1_RNF219 KO + RNF219-WT_HeLa_NA
4	4	62.0951		0.194966	0.919368	3.55522	5.36526	0.674576	-0.0970363	1.01876		2.16065	Decay_of_decay	0.349438	FALSE	en120907	GSE172019_1_RNF219 KO + RNF219-WT_HeLa_NA
4	4	248.38		0.365048	1.03892	1.89878	1.38274	-0.411361	0.305472	1.00003		-1.14354	Decay_of_decay	0.384499	FALSE	en120926	GSE172019_1_RNF219 KO + RNF219-WT_HeLa_NA
4	4	972.823		0.288161	1.07633	2.40542	4.84787	-0.63652	0.347187	1.00004		2.27261	Decay_of_decay	0.381821	FALSE	en121056	GSE172019_1_RNF219 KO + RNF219-WT_HeLa_NA
4	3	124.19		0.606085	0.99618	1.14365	-9.4349	0.6715	-0.0225898	0.998393		-7.96989	Exponential	0.769765	FALSE	en121058	GSE172019_1_RNF219 KO + RNF219-WT_HeLa_NA
4	3	310.475		0.324667	1.11197	2.13495	6.19771	-0.674191	0.345668	1		-53.3843	Decay_of_decay	0.000288929	TRUE	en12106	GSE172019_1_RNF219 KO + RNF219-WT_HeLa_NA
4	4	62.0951		-0.0382677	0.647383		10.3644	0.871359	-0.15007	1.0224		3.93302	Decay_of_decay	0.226665	FALSE	en121061	GSE172019_1_RNF219 KO + RNF219-WT_HeLa_NA
4	4	1097.01		0.234621	1.04127	2.95432	2.16018	0.163368	0.0176245	1.02887		4.04875	Exponential	0.89399	FALSE	en121124	GSE172019_1_RNF219 KO + RNF219-WT_HeLa_NA
4	3	41.3967		-0.530728	0.0746596		11.554	1.19215	-0.216404	0.984263		3.5585	Decay_of_decay	0.185093	FALSE	en121125	GSE172019_1_RNF219 KO + RNF219-WT_HeLa_NA
3	3	2766.76		0.765032	4.55942	0.906037	3.9432									en121126	GSE172019_1_RNF219 KO + RNF219-WT_HeLa_NA
3	3	4066.8		0.871319	5.66155	0.795515	4.14932									en121127	GSE172019_1_RNF219 KO + RNF219-WT_HeLa_NA
4	3	248.38		0.333797	1.0749	2.07656	2.96147	-0.264231	0.186218	0.999964		-27.0797	Decay_of_decay	0.0116009	TRUE	en12137	GSE172019_1_RNF219 KO + RNF219-WT_HeLa_NA
4	4	434.666		0.50624	1.00253	1.36921	-9.96214	0.490783	0.0053199	1.00194		-7.98506	Exponential	0.95184	FALSE	en121435	GSE172019_1_RNF219 KO + RNF219-WT_HeLa_NA
4	4	289.777		0.23718	1.00198	2.92245	1.07436	0.356142	-0.0271988	1.02376		2.55316	Exponential	0.772685	FALSE	en121824	GSE172019_1_RNF219 KO + RNF219-WT_HeLa_NA
3	3	300.01		0.376385	1.97931	1.84159	6.07143									en121919	GSE172019_1_RNF219 KO + RNF219-WT_HeLa_NA
3	3	266.676		0.992641	7.26392	0.698286	-1.03574									en121943	GSE172019_1_RNF219 KO + RNF219-WT_HeLa_NA
4	4	393.269		0.293194	0.979241	2.36412	-3.42538	0.468311	-0.0412585	1.00666		-6.00911	Decay_of_decay	0.381361	FALSE	en121990	GSE172019_1_RNF219 KO + RNF219-WT_HeLa_NA
3	3	366.679		0.825239	5.17631	0.839936	1.09645									en121993	GSE172019_1_RNF219 KO + RNF219-WT_HeLa_NA
4	4	1366.09		0.364121	1.0489	1.90362	1.93185	-0.448125	0.310558	1.00002		-3.6956	Decay_of_decay	0.251884	FALSE	en122187	GSE172019_1_RNF219 KO + RNF219-WT_HeLa_NA
4	3	41.3967		0.313704	1.07429	2.20956	2.31789	-0.169154	0.138221	0.999637		-17.593	Decay_of_decay	0.0411821	TRUE	en122326	GSE172019_1_RNF219 KO + RNF219-WT_HeLa_NA
4	4	558.856		0.416588	1.01827	1.66387	-1.88015	-0.0883721	0.200195	1.00017		-2.13299	Decay_of_decay	0.544311	FALSE	en122540	GSE172019_1_RNF219 KO + RNF219-WT_HeLa_NA
3	3	733.358		1.23966	11.9162	0.559142	1.71291									en123112	GSE172019_1_RNF219 KO + RNF219-WT_HeLa_NA
4	3	331.174		0.633089	1.00296	1.09486	-14.2343	0.463943	0.0671311	0.99997		-27.4194	Decay_of_decay	0.0957572	FALSE	en123118	GSE172019_1_RNF219 KO + RNF219-WT_HeLa_NA
3	3	100.003		0.168035	1.15116	4.12501	8.45951									en12317	GSE172019_1_RNF219 KO + RNF219-WT_HeLa_NA
4	3	186.285		6.542	1	0.105953	-0.612728	2.74962	-0.414488	0.999846		-11.5214	Decay_of_decay	0.127651	FALSE	en12321	GSE172019_1_RNF219 KO + RNF219-WT_HeLa_NA
4	3	62.0951						1.21357	-0.2186	1.0226		6.78052				en12322	GSE172019_1_RNF219 KO + RNF219-WT_HeLa_NA
4	3	41.3967		0.108526	0.911113	6.38694	9.5275	0.656273	-0.103956	1.05119		9.11687	Decay_of_decay	0.530193	FALSE	en123450	GSE172019_1_RNF219 KO + RNF219-WT_HeLa_NA
4	4	331.174		0.318196	1.00443	2.17837	2.42956	0.492611	-0.0442222	1.02206		3.93271	Exponential	0.777946	FALSE	en123641	GSE172019_1_RNF219 KO + RNF219-WT_HeLa_NA
4	4	413.967		0.3629	1.05351	1.91002	2.2106	-0.449815	0.305439	1.00002		-5.24129	Decay_of_decay	0.198531	FALSE	en123642	GSE172019_1_RNF219 KO + RNF219-WT_HeLa_NA
3	3	266.676		0.49002	2.5532	1.41453	5.30677									en123816	GSE172019_1_RNF219 KO + RNF219-WT_HeLa_NA
3	3	366.679		1.04899	8.12584	0.660776	1.56366									en123818	GSE172019_1_RNF219 KO + RNF219-WT_HeLa_NA
4	3	124.19		0.404065	0.942538	1.71543	7.57378	1.35352	-0.211623	1.00581		-0.197511	Decay_of_decay	0.190515	FALSE	en123837	GSE172019_1_RNF219 KO + RNF219-WT_HeLa_NA
3	3	533.351		1.08218	8.67756	0.640508	3.6192									en123838	GSE172019_1_RNF219 KO + RNF219-WT_HeLa_NA
3	3	166.672		1.15959	10.1456	0.597754	2.26316									en123914	GSE172019_1_RNF219 KO + RNF219-WT_HeLa_NA
3	3	233.341		0.677884	3.81179	1.02252	3.93625									en124013	GSE172019_1_RNF219 KO + RNF219-WT_HeLa_NA
4	4	103.492		0.234607	1.0782	2.9545	5.64067	-0.537948	0.27799	1.00042		5.8496	Exponential	0.589708	FALSE	en124014	GSE172019_1_RNF219 KO + RNF219-WT_HeLa_NA
3	3	300.01		0.760579	4.55997	0.911341	-3.37907									en124285	GSE172019_1_RNF219 KO + RNF219-WT_HeLa_NA
3	3	466.682		0.798584	4.89731	0.86797	2.19947									en124286	GSE172019_1_RNF219 KO + RNF219-WT_HeLa_NA
3	3	266.676		1.52073	20.929	0.455799	-0.482637									en124287	GSE172019_1_RNF219 KO + RNF219-WT_HeLa_NA
3	3	5666.86		0.977095	7.02553	0.709396	2.64753									en124288	GSE172019_1_RNF219 KO + RNF219-WT_HeLa_NA
4	4	1324.7		0.201875	1.02841	3.43355	6.25995	0.338335	-0.030668	1.05282		8.0569	Exponential	0.857174	FALSE	en124587	GSE172019_1_RNF219 KO + RNF219-WT_HeLa_NA
3	3	2633.42		0.642359	3.52544	1.07906	5.17256									en12502	GSE172019_1_RNF219 KO + RNF219-WT_HeLa_NA
3	3	133.338		0.684041	3.8708	1.01331	2.94065									en125131	GSE172019_1_RNF219 KO + RNF219-WT_HeLa_NA
3	3	200.007		1.30934	13.704	0.529387	1.20687									en125157	GSE172019_1_RNF219 KO + RNF219-WT_HeLa_NA
3	3	700.023		1.31294	13.8131	0.527936	-6.7447									en125209	GSE172019_1_RNF219 KO + RNF219-WT_HeLa_NA
4	3	82.7935		0.505649	1.00773	1.37081	-10.04	0.335209	0.0585559	0.999736		-18.2859	Decay_of_decay	0.179232	FALSE	en125225	GSE172019_1_RNF219 KO + RNF219-WT_HeLa_NA
4	3	82.7935		0.344221	1.07523	2.01367	3.34117	-0.335144	0.221716	0.999993		-33.9412	Decay_of_decay	0.00469213	TRUE	en125524	GSE172019_1_RNF219 KO + RNF219-WT_HeLa_NA
4	3	62.0951		0.414652	1.02324	1.67164	-4.21478	0.12759	0.0908376	0.999688		-17.9131	Decay_of_decay	0.0897655	FALSE	en125595	GSE172019_1_RNF219 KO + RNF219-WT_HeLa_NA
4	3	765.839		0.346963	1.08991	1.99776	5.01734	-0.622259	0.345792	1		-55.9128	Decay_of_decay	0.000244119	TRUE	en125680	GSE172019_1_RNF219 KO + RNF219-WT_HeLa_NA
4	3	41.3967		0.108526	0.911113	6.38694	9.5275	0.656273	-0.103956	1.05119		9.11687	Decay_of_decay	0.530193	FALSE	en125707	GSE172019_1_RNF219 KO + RNF219-WT_HeLa_NA
4	3	455.364		0.659055	1.00265	1.05173	-6.6162	-2.40482	1.50946	1		-5.98331	Exponential	0.638325	FALSE	en125856	GSE172019_1_RNF219 KO + RNF219-WT_HeLa_NA
4	4	144.889		0.495702	0.970382	1.39832	1.00511	0.93469	-0.1195	0.998484		-13.2082	Decay_of_decay	0.0841346	FALSE	en125859	GSE172019_1_RNF219 KO + RNF219-WT_HeLa_NA
4	3	310.475		0.213964	0.987451	3.23955	7.07642	0.561041	-0.0749173	1.04296		7.91593	Exponential	0.665324	FALSE	en125961	GSE172019_1_RNF219 KO + RNF219-WT_HeLa_NA
4	3	41.3967		-0.199187	0.436875		13.2892	0.915826	-0.168005	1.04976		10.0051	Decay_of_decay	0.345595	FALSE	en126056	GSE172019_1_RNF219 KO + RNF219-WT_HeLa_NA
3	3	1366.71		0.25627	1.4722	2.70476	7.37989									en12642	GSE172019_1_RNF219 KO + RNF219-WT_HeLa_NA
3	3	233.341		1.42581	17.3066	0.486142	0.304072									en126903	GSE172019_1_RNF219 KO + RNF219-WT_HeLa_NA
4	4	144.889		0.272324	1.07995	2.5453	5.07598	-0.589821	0.3158	1.00011		3.16698	Decay_of_decay	0.420453	FALSE	en127192	GSE172019_1_RNF219 KO + RNF219-WT_HeLa_NA
4	4	124.19		0.277264	1.04794	2.49995	3.64395	-0.391984	0.250694	1.00039		4.38585	Exponential	0.652248	FALSE	en127569	GSE172019_1_RNF219 KO + RNF219-WT_HeLa_NA
3	3	66.6689		-0.0700862	0.605424		8.63667									en127638	GSE172019_1_RNF219 KO + RNF219-WT_HeLa_NA
3	3	100.003		0.666939	3.71252	1.0393	5.04913									en127639	GSE172019_1_RNF219 KO + RNF219-WT_HeLa_NA
3	3	66.6689		-0.22616	0.407024		8.16094									en127642	GSE172019_1_RNF219 KO + RNF219-WT_HeLa_NA
4	4	393.269		0.350445	1.06065	1.97791	2.85837	-0.488735	0.312074	1.00002		-4.82987	Decay_of_decay	0.192566	FALSE	en127644	GSE172019_1_RNF219 KO + RNF219-WT_HeLa_NA
4	3	41.3967						1.07871	-0.206754	1.04657		10.4127				en127819	GSE172019_1_RNF219 KO + RNF219-WT_HeLa_NA
3	3	166.672		0.0503878	0.823992	13.7563	9.01913									en127820	GSE172019_1_RNF219 KO + RNF219-WT_HeLa_NA
4	3	62.0951		0.414652	1.02324	1.67164	-4.21478	0.12759	0.0908376	0.999688		-17.9131	Decay_of_decay	0.0897655	FALSE	en127821	GSE172019_1_RNF219 KO + RNF219-WT_HeLa_NA
4	3	82.7935		0.505649	1.00773	1.37081	-10.04	0.335209	0.0585559	0.999736		-18.2859	Decay_of_decay	0.179232	FALSE	en127883	GSE172019_1_RNF219 KO + RNF219-WT_HeLa_NA
4	3	186.285		0.542382	1.00013	1.27797	-0.92534	0.814548	-0.0844782	1.00741		-0.0610727	Exponential	0.668741	FALSE	en127890	GSE172019_1_RNF219 KO + RNF219-WT_HeLa_NA
3	3	333.344		0.453474	2.35337	1.52853	5.65854									en128059	GSE172019_1_RNF219 KO + RNF219-WT_HeLa_NA
4	4	144.889		0.633332	0.990383	1.09445	0.660575	1.12326	-0.149232	1.0024		-7.39182	Decay_of_decay	0.183745	FALSE	en128060	GSE172019_1_RNF219 KO + RNF219-WT_HeLa_NA
4	3	41.3967		-0.199187	0.436875		13.2892	0.915826	-0.168005	1.04976		10.0051	Decay_of_decay	0.345595	FALSE	en128167	GSE172019_1_RNF219 KO + RNF219-WT_HeLa_NA
4	3	186.285		0.45701	1.02719	1.5167	-1.69206	-0.13216	0.221597	0.999999		-43.6613	Decay_of_decay	0.00261175	TRUE	en128480	GSE172019_1_RNF219 KO + RNF219-WT_HeLa_NA
4	4	186.285		0.37175	1.0084	1.86455	-2.24838	0.394593	-0.00659719	1.01021		-0.264008	Exponential	0.960226	FALSE	en129059	GSE172019_1_RNF219 KO + RNF219-WT_HeLa_NA
3	3	800.027		1.84047	39.6825	0.376614	-7.07807									en129064	GSE172019_1_RNF219 KO + RNF219-WT_HeLa_NA
4	4	683.046		0.324001	1.08802	2.13934	4.49246	-0.496058	0.280483	1.00004		-9.33937	Decay_of_decay	0.08827	FALSE	en129068	GSE172019_1_RNF219 KO + RNF219-WT_HeLa_NA
4	3	20.6984		-0.530728	0.0746596		11.554	1.19215	-0.216404	0.984263		3.5585	Decay_of_decay	0.185093	FALSE	en129407	GSE172019_1_RNF219 KO + RNF219-WT_HeLa_NA
4	4	579.554		0.200986	0.927319	3.44873	6.70144	0.730084	-0.107767	1.02489		4.86432	Decay_of_decay	0.424929	FALSE	en129660	GSE172019_1_RNF219 KO + RNF219-WT_HeLa_NA
4	4	703.744		0.393214	1.01808	1.76277	0.900541	-0.508929	0.395701	1		1.62403	Exponential	0.649849	FALSE	en129742	GSE172019_1_RNF219 KO + RNF219-WT_HeLa_NA
4	3	393.269		0.721674	1.00217	0.960471	-14.0518	0.427618	0.128507	0.999999		-43.6911	Decay_of_decay	0.0121986	TRUE	en129743	GSE172019_1_RNF219 KO + RNF219-WT_HeLa_NA
4	4	331.174		0.616248	1.00037	1.12479	-5.98424	0.775003	-0.0564703	1.00311		-4.56955	Exponential	0.759433	FALSE	en129744	GSE172019_1_RNF219 KO + RNF219-WT_HeLa_NA
4	3	413.967		0.743203	1.00176	0.932648	-15.0453	0.466001	0.122138	0.999999		-43.6952	Decay_of_decay	0.0138048	TRUE	en129745	GSE172019_1_RNF219 KO + RNF219-WT_HeLa_NA
4	4	476.062		0.40303	1.02349	1.71984	-3.27998	0.0371884	0.127835	1.00058		-6.98857	Decay_of_decay	0.325926	FALSE	en129746	GSE172019_1_RNF219 KO + RNF219-WT_HeLa_NA
3	3	1633.39		1.09543	8.92067	0.632762	1.6771									en129747	GSE172019_1_RNF219 KO + RNF219-WT_HeLa_NA
3	3	166.672		0.49671	2.57842	1.39548	5.90569									en129748	GSE172019_1_RNF219 KO + RNF219-WT_HeLa_NA
4	4	165.587		0.210058	1.01973	3.29979	3.47597	0.298538	-0.0199733	1.03714		5.30801	Exponential	0.870003	FALSE	en129749	GSE172019_1_RNF219 KO + RNF219-WT_HeLa_NA
3	3	700.023		1.00178	7.38091	0.691914	3.25376									en129750	GSE172019_1_RNF219 KO + RNF219-WT_HeLa_NA
4	3	165.587		0.790961	0.999607	0.876336	-21.2344	0.824035	-0.0138296	0.999863		-19.8619	Exponential	0.751138	FALSE	en129753	GSE172019_1_RNF219 KO + RNF219-WT_HeLa_NA
4	4	144.889		0.285986	0.946738	2.42371	5.25724	0.820461	-0.117023	1.01506		2.32572	Decay_of_decay	0.363048	FALSE	en129754	GSE172019_1_RNF219 KO + RNF219-WT_HeLa_NA
4	3	372.571		0.699381	1.00269	0.991087	-13.0292	0.38715	0.135225	0.999999		-43.6872	Decay_of_decay	0.01074	TRUE	en129755	GSE172019_1_RNF219 KO + RNF219-WT_HeLa_NA
4	3	227.682		0.343886	0.96423	2.01563	5.55459	0.917994	-0.13184	1.01486		3.3761	Decay_of_decay	0.404231	FALSE	en129756	GSE172019_1_RNF219 KO + RNF219-WT_HeLa_NA
3	3	500.017		1.91897	46.4285	0.361207	-4.21651									en129757	GSE172019_1_RNF219 KO + RNF219-WT_HeLa_NA
3	3	2433.41		1.20483	11.1154	0.575305	0.517229									en129760	GSE172019_1_RNF219 KO + RNF219-WT_HeLa_NA
3	3	166.672		0.690705	3.93835	1.00354	1.19253									en12990	GSE172019_1_RNF219 KO + RNF219-WT_HeLa_NA
3	3	400.013		0.342036	1.80873	2.02653	7.00394									en12992	GSE172019_1_RNF219 KO + RNF219-WT_HeLa_NA
4	3	62.0951		0.414652	1.02324	1.67164	-4.21478	0.12759	0.0908376	0.999688		-17.9131	Decay_of_decay	0.0897655	FALSE	en130168	GSE172019_1_RNF219 KO + RNF219-WT_HeLa_NA
4	3	144.889		0.69974	0.996185	0.990578	0.957226	1.23952	-0.16804	1.00357		-2.92749	Decay_of_decay	0.318163	FALSE	en130226	GSE172019_1_RNF219 KO + RNF219-WT_HeLa_NA
4	4	186.285		0.729135	0.992733	0.950644	-0.859079	1.17256	-0.151408	1.00019		-26.4008	Decay_of_decay	0.020361	TRUE	en130427	GSE172019_1_RNF219 KO + RNF219-WT_HeLa_NA
3	3	33.3344		-0.889875	0.0164521		10.9276									en130452	GSE172019_1_RNF219 KO + RNF219-WT_HeLa_NA
4	3	331.174		0.533259	1.00805	1.29983	-3.28013	-2.62444	1.53966	1		-3.43568	Decay_of_decay	0.553342	FALSE	en130873	GSE172019_1_RNF219 KO + RNF219-WT_HeLa_NA
4	4	1366.09		0.307109	1.107	2.257	6.19722	-0.878872	0.445498	1		-3.68333	Decay_of_decay	0.145448	FALSE	en131226	GSE172019_1_RNF219 KO + RNF219-WT_HeLa_NA
4	3	310.475		0.285139	1.09386	2.43091	6.33279	-3.26845	1.6428	1		2.62581	Decay_of_decay	0.325998	FALSE	en131227	GSE172019_1_RNF219 KO + RNF219-WT_HeLa_NA
3	3	233.341		0.438776	2.26764	1.57973	6.20179									en131318	GSE172019_1_RNF219 KO + RNF219-WT_HeLa_NA
4	3	165.587		0.790961	0.999607	0.876336	-21.2344	0.824035	-0.0138296	0.999863		-19.8619	Exponential	0.751138	FALSE	en131386	GSE172019_1_RNF219 KO + RNF219-WT_HeLa_NA
4	4	1345.39		0.281813	1.06596	2.4596	4.78519	-0.643158	0.357248	1.00004		3.76745	Decay_of_decay	0.481066	FALSE	en131660	GSE172019_1_RNF219 KO + RNF219-WT_HeLa_NA
4	3	351.872		1.17188	0.999894	0.591484	-5.95637	1.73035	-0.225724	1.00044		-11.8215	Decay_of_decay	0.244121	FALSE	en131829	GSE172019_1_RNF219 KO + RNF219-WT_HeLa_NA
4	3	62.0951		0.414652	1.02324	1.67164	-4.21478	0.12759	0.0908376	0.999688		-17.9131	Decay_of_decay	0.0897655	FALSE	en132046	GSE172019_1_RNF219 KO + RNF219-WT_HeLa_NA
4	4	103.492		-0.0178484	0.597052		10.6918	1.22005	-0.205893	1.00807		-0.360962	Decay_of_decay	0.125342	FALSE	en132256	GSE172019_1_RNF219 KO + RNF219-WT_HeLa_NA
3	3	300.01		1.39469	16.2554	0.496991	2.994									en132333	GSE172019_1_RNF219 KO + RNF219-WT_HeLa_NA
3	3	433.348		1.83351	39.1332	0.378043	-3.36367									en132334	GSE172019_1_RNF219 KO + RNF219-WT_HeLa_NA
3	3	833.361		0.87121	5.68424	0.795614	0.329939									en132339	GSE172019_1_RNF219 KO + RNF219-WT_HeLa_NA
3	3	600.02		1.94571	48.9778	0.356244	-1.13533									en132577	GSE172019_1_RNF219 KO + RNF219-WT_HeLa_NA
4	3	289.777		6.91126	1	0.100292	-3.55174	2.58288	-0.374666	0.999782		-9.24	Decay_of_decay	0.249872	FALSE	en132695	GSE172019_1_RNF219 KO + RNF219-WT_HeLa_NA
4	4	41.3967														en133356	GSE172019_1_RNF219 KO + RNF219-WT_HeLa_NA
3	3	266.676		0.864555	5.61567	0.801739	-1.53116									en133382	GSE172019_1_RNF219 KO + RNF219-WT_HeLa_NA
4	4	186.285		0.693734	0.988437	0.999155	4.53057	1.40659	-0.209441	1.00185		-7.77717	Decay_of_decay	0.106956	FALSE	en13355	GSE172019_1_RNF219 KO + RNF219-WT_HeLa_NA
4	3	82.7935		-0.0385707	0.707928		11.8757	0.805907	-0.141287	1.05105		9.66876	Decay_of_decay	0.402567	FALSE	en13357	GSE172019_1_RNF219 KO + RNF219-WT_HeLa_NA
4	3	579.554		0.573528	0.990904	1.20857	2.61211	1.12446	-0.154895	1.00591		-0.733188	Decay_of_decay	0.342672	FALSE	en133918	GSE172019_1_RNF219 KO + RNF219-WT_HeLa_NA
4	4	227.682		0.342187	1.049	2.02564	2.43982	-0.478046	0.317057	1.00003		-0.446603	Decay_of_decay	0.365359	FALSE	en133976	GSE172019_1_RNF219 KO + RNF219-WT_HeLa_NA
4	3	186.285		0.450713	0.98027	1.53789	4.16674	1.01575	-0.14266	1.00956		1.39827	Decay_of_decay	0.371491	FALSE	en13399	GSE172019_1_RNF219 KO + RNF219-WT_HeLa_NA
4	3	82.7935		0.387807	0.971702	1.78735	4.97245	0.959017	-0.136358	1.01234		2.538	Decay_of_decay	0.389584	FALSE	en13402	GSE172019_1_RNF219 KO + RNF219-WT_HeLa_NA
4	4	41.3967		-0.175868	0.515493		12.0156	0.70278	-0.132452	1.05102		7.96143	Decay_of_decay	0.3109	FALSE	en13403	GSE172019_1_RNF219 KO + RNF219-WT_HeLa_NA
4	4	206.984		0.286902	1.0049	2.41598	2.42833	0.441651	-0.0378602	1.02429		3.96513	Exponential	0.785446	FALSE	en13405	GSE172019_1_RNF219 KO + RNF219-WT_HeLa_NA
3	3	66.6689		-0.374612	0.167165		10.5937									en13406	GSE172019_1_RNF219 KO + RNF219-WT_HeLa_NA
4	3	82.7935		0.111229	0.776695	6.23174	9.92623	1.17752	-0.193333	1.01332		3.63327	Decay_of_decay	0.230801	FALSE	en13411	GSE172019_1_RNF219 KO + RNF219-WT_HeLa_NA
4	3	103.492		0.509318	0.986223	1.36093	3.42713	1.06759	-0.148471	1.00759		0.373805	Decay_of_decay	0.356897	FALSE	en134731	GSE172019_1_RNF219 KO + RNF219-WT_HeLa_NA
4	3	103.492		0.509318	0.986223	1.36093	3.42713	1.06759	-0.148471	1.00759		0.373805	Decay_of_decay	0.356897	FALSE	en134733	GSE172019_1_RNF219 KO + RNF219-WT_HeLa_NA
4	4	1117.71		0.315069	1.04652	2.19999	2.00204	-0.292036	0.220094	1.00043		1.10332	Decay_of_decay	0.490118	FALSE	en13508	GSE172019_1_RNF219 KO + RNF219-WT_HeLa_NA
4	4	165.587		0.303325	1.05746	2.28516	3.53468	-0.486708	0.297641	1.0001		2.09698	Decay_of_decay	0.451046	FALSE	en13509	GSE172019_1_RNF219 KO + RNF219-WT_HeLa_NA
3	3	1233.37		0.650433	3.61611	1.06567	2.55988									en13510	GSE172019_1_RNF219 KO + RNF219-WT_HeLa_NA
3	3	100.003		0.666939	3.71252	1.0393	5.04913									en135154	GSE172019_1_RNF219 KO + RNF219-WT_HeLa_NA
4	4	869.331		0.477947	1.02078	1.45026	-2.39181	-0.263842	0.305978	1		-11.1704	Decay_of_decay	0.167403	FALSE	en135244	GSE172019_1_RNF219 KO + RNF219-WT_HeLa_NA
3	3	33.3344		-0.0700862	0.605424		8.63667									en135249	GSE172019_1_RNF219 KO + RNF219-WT_HeLa_NA
4	4	579.554		0.357369	1.04685	1.93958	0.331466	-0.161229	0.173868	1.00031		-8.47824	Decay_of_decay	0.166737	FALSE	en135251	GSE172019_1_RNF219 KO + RNF219-WT_HeLa_NA
4	4	269.079		0.42493	0.981604	1.6312	-0.00753325	0.769794	-0.0908038	1.0063		-3.37426	Decay_of_decay	0.341656	FALSE	en135252	GSE172019_1_RNF219 KO + RNF219-WT_HeLa_NA
4	3	103.492		0.158705	1.0152	4.36751	8.73296	0.426998	-0.0560078	1.07034		10.1666	Exponential	0.763262	FALSE	en135253	GSE172019_1_RNF219 KO + RNF219-WT_HeLa_NA
3	3	433.348		0.970275	6.90192	0.714382	6.28488									en135255	GSE172019_1_RNF219 KO + RNF219-WT_HeLa_NA
3	3	700.023		1.00178	7.38091	0.691914	3.25376									en135256	GSE172019_1_RNF219 KO + RNF219-WT_HeLa_NA
4	3	144.889		0.390451	1.05252	1.77525	1.76353	-0.320572	0.252975	0.999999		-43.6579	Decay_of_decay	0.00169639	TRUE	en135388	GSE172019_1_RNF219 KO + RNF219-WT_HeLa_NA
4	4	683.046		0.245438	1.07975	2.82413	6.7132	-1.05027	0.531198	1		6.3402	Decay_of_decay	0.533502	FALSE	en135419	GSE172019_1_RNF219 KO + RNF219-WT_HeLa_NA
3	3	733.358		0.914184	6.16897	0.758214	5.05393									en135504	GSE172019_1_RNF219 KO + RNF219-WT_HeLa_NA
3	3	166.672		0.849882	5.43664	0.815581	1.85165									en135505	GSE172019_1_RNF219 KO + RNF219-WT_HeLa_NA
3	3	233.341		1.11228	9.21503	0.623179	4.46722									en135506	GSE172019_1_RNF219 KO + RNF219-WT_HeLa_NA
3	3	66.6689		0.322393	1.7351	2.15	6.80582									en135764	GSE172019_1_RNF219 KO + RNF219-WT_HeLa_NA
3	3	3100.1		0.531628	2.78145	1.30382	5.78426									en13615	GSE172019_1_RNF219 KO + RNF219-WT_HeLa_NA
4	4	413.967		0.284254	1.08614	2.43848	3.1236	-0.25883	0.161101	1.00112		-6.39614	Decay_of_decay	0.152286	FALSE	en136363	GSE172019_1_RNF219 KO + RNF219-WT_HeLa_NA
4	4	144.889		0.272324	1.07995	2.5453	5.07598	-0.589821	0.3158	1.00011		3.16698	Decay_of_decay	0.420453	FALSE	en136587	GSE172019_1_RNF219 KO + RNF219-WT_HeLa_NA
4	4	1014.22		0.353655	1.00472	1.95995	1.54854	0.516491	-0.0433793	1.01803		3.11909	Exponential	0.793266	FALSE	en136752	GSE172019_1_RNF219 KO + RNF219-WT_HeLa_NA
3	3	700.023		0.0755951	0.901711	9.16921	8.59108									en136949	GSE172019_1_RNF219 KO + RNF219-WT_HeLa_NA
3	3	200.007		0.901174	6.00502	0.76916	5.34612									en137099	GSE172019_1_RNF219 KO + RNF219-WT_HeLa_NA
4	4	144.889		0.317966	1.03004	2.17994	1.96424	-0.26579	0.226274	1.00038		3.14684	Exponential	0.71709	FALSE	en137332	GSE172019_1_RNF219 KO + RNF219-WT_HeLa_NA
3	3	166.672		0.642624	3.50873	1.07862	6.32435									en137379	GSE172019_1_RNF219 KO + RNF219-WT_HeLa_NA
4	4	248.38		0.851491	0.994346	0.81404	5.59299	1.64948	-0.253379	1.0011		-9.69069	Decay_of_decay	0.073548	FALSE	en137582	GSE172019_1_RNF219 KO + RNF219-WT_HeLa_NA
4	4	1117.71		0.216549	1.06862	3.20088	6.8857	-0.766415	0.387236	1.00004		7.9443	Exponential	0.697178	FALSE	en137598	GSE172019_1_RNF219 KO + RNF219-WT_HeLa_NA
4	3	186.285		0.237781	0.821662	2.91506	9.99219	1.7473	-0.285656	1.00265		-3.00288	Decay_of_decay	0.0980765	FALSE	en137606	GSE172019_1_RNF219 KO + RNF219-WT_HeLa_NA
4	3	206.984		0.588026	1.00242	1.17877	-15.4821	0.494328	0.0344119	0.999777		-18.6815	Decay_of_decay	0.349687	FALSE	en137757	GSE172019_1_RNF219 KO + RNF219-WT_HeLa_NA
3	3	400.013		1.65014	27.1129	0.420055	1.28566									en138279	GSE172019_1_RNF219 KO + RNF219-WT_HeLa_NA
4	4	1159.11		0.311944	1.06073	2.22203	3.43294	-0.490125	0.299326	1.00008		0.861965	Decay_of_decay	0.382055	FALSE	en138280	GSE172019_1_RNF219 KO + RNF219-WT_HeLa_NA
4	4	124.19		0.253483	0.875417	2.73449	6.90586	1.06827	-0.164369	1.00303		-8.45164	Decay_of_decay	0.0728694	FALSE	en138384	GSE172019_1_RNF219 KO + RNF219-WT_HeLa_NA
4	3	289.777		0.755586	1.00107	0.917364	-18.6086	0.599957	0.0672803	0.999994		-34.149	Decay_of_decay	0.0712157	FALSE	en138958	GSE172019_1_RNF219 KO + RNF219-WT_HeLa_NA
4	3	62.0951		0.356122	1.01645	1.94637	-4.14054	0.205945	0.0396513	0.995161		-4.86552	Decay_of_decay	0.503812	FALSE	en13919	GSE172019_1_RNF219 KO + RNF219-WT_HeLa_NA
4	3	393.269		1.22877	0.999932	0.564099	-6.83899	1.79496	-0.233459	1.00034		-12.9528	Decay_of_decay	0.236279	FALSE	en139807	GSE172019_1_RNF219 KO + RNF219-WT_HeLa_NA
4	3	82.7935		0.505649	1.00773	1.37081	-10.04	0.335209	0.0585559	0.999736		-18.2859	Decay_of_decay	0.179232	FALSE	en139822	GSE172019_1_RNF219 KO + RNF219-WT_HeLa_NA
4	3	206.984		0.383732	0.991709	1.80633	3.32596	0.745243	-0.0919223	1.01653		3.5348	Exponential	0.589698	FALSE	en139838	GSE172019_1_RNF219 KO + RNF219-WT_HeLa_NA
4	4	33883.2		1.96339	1	0.353037	-33.5269	2.46724	-0.248482	1		-36.8353	Decay_of_decay	0.344428	FALSE	en139928	GSE172019_1_RNF219 KO + RNF219-WT_HeLa_NA
4	4	41.3967		0.0711756	0.899867	9.73856	7.42627	0.484783	-0.0757434	1.04591		6.43318	Decay_of_decay	0.482919	FALSE	en139949	GSE172019_1_RNF219 KO + RNF219-WT_HeLa_NA
4	3	186.285		0.838136	0.998611	0.82701	-0.963604	1.37355	-0.183563	1.00201		-5.42067	Decay_of_decay	0.2944	FALSE	en140032	GSE172019_1_RNF219 KO + RNF219-WT_HeLa_NA
4	4	786.538		0.404351	0.997944	1.71422	-0.949432	0.588789	-0.0511841	1.01061		0.0838687	Exponential	0.693298	FALSE	en140050	GSE172019_1_RNF219 KO + RNF219-WT_HeLa_NA
4	4	103.492		-0.142798	0.60813		12.422	0.636604	-0.120652	1.07255		10.1381	Decay_of_decay	0.398114	FALSE	en140092	GSE172019_1_RNF219 KO + RNF219-WT_HeLa_NA
4	4	62.0951		0.152099	0.901334	4.55721	3.65767	0.547843	-0.0767131	1.01168		-3.01223	Decay_of_decay	0.219723	FALSE	en140113	GSE172019_1_RNF219 KO + RNF219-WT_HeLa_NA
4	3	62.0951		0.136476	0.72435	5.07889	8.78247	1.09393	-0.170494	0.983863		5.04084	Decay_of_decay	0.324453	FALSE	en140718	GSE172019_1_RNF219 KO + RNF219-WT_HeLa_NA
4	3	165.587		0.492646	1.00074	1.40699	0.0246821	0.747809	-0.0761282	1.0097		1.1026	Exponential	0.700179	FALSE	en14086	GSE172019_1_RNF219 KO + RNF219-WT_HeLa_NA
4	3	206.984		0.379277	1.03344	1.82755	1.91953	-2.89368	1.55678	1		0.32435	Decay_of_decay	0.440486	FALSE	en14088	GSE172019_1_RNF219 KO + RNF219-WT_HeLa_NA
4	4	206.984		0.237719	0.973433	2.91582	5.68423	0.609517	-0.0810884	1.03039		5.82789	Exponential	0.582872	FALSE	en140982	GSE172019_1_RNF219 KO + RNF219-WT_HeLa_NA
3	3	1266.71		0.537889	2.81538	1.28864	5.96691									en141046	GSE172019_1_RNF219 KO + RNF219-WT_HeLa_NA
4	4	248.38		0.365048	1.03892	1.89878	1.38274	-0.411361	0.305472	1.00003		-1.14354	Decay_of_decay	0.384499	FALSE	en141165	GSE172019_1_RNF219 KO + RNF219-WT_HeLa_NA
4	4	165.587		0.238896	1.02626	2.90145	5.21238	0.349573	-0.0263076	1.04228		7.07935	Exponential	0.884225	FALSE	en141257	GSE172019_1_RNF219 KO + RNF219-WT_HeLa_NA
4	4	227.682		0.295972	0.947293	2.34193	4.79234	0.819891	-0.115784	1.01304		1.27575	Decay_of_decay	0.33465	FALSE	en141260	GSE172019_1_RNF219 KO + RNF219-WT_HeLa_NA
4	3	227.682		0.487772	1.00809	1.42105	-1.35811	-2.57695	1.49416	1		-0.438132	Exponential	0.676591	FALSE	en141265	GSE172019_1_RNF219 KO + RNF219-WT_HeLa_NA
3	3	266.676		0.45212	2.29877	1.5331	7.61719									en141329	GSE172019_1_RNF219 KO + RNF219-WT_HeLa_NA
3	3	466.682		1.42581	17.3066	0.486142	0.304072									en141471	GSE172019_1_RNF219 KO + RNF219-WT_HeLa_NA
4	3	165.587		0.424443	1.03742	1.63307	-0.0355246	-0.220458	0.236301	0.999999		-43.6595	Decay_of_decay	0.00212375	TRUE	en141715	GSE172019_1_RNF219 KO + RNF219-WT_HeLa_NA
4	3	82.7935		0.445593	1.00077	1.55556	-7.74204	0.399853	0.0133492	0.996857		-6.05669	Exponential	0.822616	FALSE	en14189	GSE172019_1_RNF219 KO + RNF219-WT_HeLa_NA
4	4	206.984		0.329299	1.02626	2.10492	-1.52709	0.118259	0.0651839	1.0065		-0.496239	Exponential	0.692926	FALSE	en141997	GSE172019_1_RNF219 KO + RNF219-WT_HeLa_NA
3	3	466.682		1.42581	17.3066	0.486142	0.304072									en142000	GSE172019_1_RNF219 KO + RNF219-WT_HeLa_NA
4	3	206.984		0.379277	1.03344	1.82755	1.91953	-2.89368	1.55678	1		0.32435	Decay_of_decay	0.440486	FALSE	en142003	GSE172019_1_RNF219 KO + RNF219-WT_HeLa_NA
4	4	2835.68		0.325584	1.05847	2.12894	2.5665	-0.376309	0.251846	1.00016		-1.48432	Decay_of_decay	0.311042	FALSE	en142005	GSE172019_1_RNF219 KO + RNF219-WT_HeLa_NA
3	3	533.351		0.923151	6.31755	0.750849	-1.26404									en142007	GSE172019_1_RNF219 KO + RNF219-WT_HeLa_NA
4	3	41.3967		-0.000356987	0.536284		10.6824	1.64549	-0.272385	0.995935		-0.969104	Decay_of_decay	0.116198	FALSE	en142341	GSE172019_1_RNF219 KO + RNF219-WT_HeLa_NA
3	3	666.689		1.05592	8.23741	0.656436	2.18434									en142780	GSE172019_1_RNF219 KO + RNF219-WT_HeLa_NA
4	4	455.364		0.338294	1.0535	2.04895	1.02419	-0.194189	0.175818	1.00045		-6.47477	Decay_of_decay	0.197328	FALSE	en142781	GSE172019_1_RNF219 KO + RNF219-WT_HeLa_NA
3	3	2133.4		0.767546	4.5741	0.903069	4.78419									en142782	GSE172019_1_RNF219 KO + RNF219-WT_HeLa_NA
3	3	433.348		0.813991	5.04893	0.851541	2.76701									en142783	GSE172019_1_RNF219 KO + RNF219-WT_HeLa_NA
4	4	869.331		0.160855	1.00282	4.30914	6.5961	0.383628	-0.0463259	1.05451		7.92585	Exponential	0.743028	FALSE	en142784	GSE172019_1_RNF219 KO + RNF219-WT_HeLa_NA
3	3	166.672		1.15959	10.1456	0.597754	2.26316									en142932	GSE172019_1_RNF219 KO + RNF219-WT_HeLa_NA
3	3	300.01		1.6007	24.5616	0.433029	-1.17913									en143106	GSE172019_1_RNF219 KO + RNF219-WT_HeLa_NA
4	3	186.285		0.547866	1.0044	1.26518	-12.8185	0.419411	0.0457111	0.999757		-18.4822	Decay_of_decay	0.250681	FALSE	en143144	GSE172019_1_RNF219 KO + RNF219-WT_HeLa_NA
4	4	455.364		0.318149	1.06335	2.17868	3.30647	-0.469786	0.289165	1.00008		-0.459882	Decay_of_decay	0.323356	FALSE	en143152	GSE172019_1_RNF219 KO + RNF219-WT_HeLa_NA
3	3	100.003		0.666939	3.71252	1.0393	5.04913									en143153	GSE172019_1_RNF219 KO + RNF219-WT_HeLa_NA
4	4	331.174		0.356926	1.01909	1.94199	0.535986	-0.153143	0.203523	1.00038		2.07196	Exponential	0.78526	FALSE	en143262	GSE172019_1_RNF219 KO + RNF219-WT_HeLa_NA
4	3	82.7935		0.505649	1.00773	1.37081	-10.04	0.335209	0.0585559	0.999736		-18.2859	Decay_of_decay	0.179232	FALSE	en143291	GSE172019_1_RNF219 KO + RNF219-WT_HeLa_NA
4	3	124.19		0.381875	1.00545	1.81512	2.4042	0.588481	-0.0561879	1.0185		3.92355	Exponential	0.781522	FALSE	en143297	GSE172019_1_RNF219 KO + RNF219-WT_HeLa_NA
4	4	1262.6		0.320041	1.04523	2.16581	2.25585	-0.348837	0.250293	1.00021		1.39457	Decay_of_decay	0.49302	FALSE	en143419	GSE172019_1_RNF219 KO + RNF219-WT_HeLa_NA
4	3	41.3967		0.259803	1.07337	2.66797	2.08296	-0.0702236	0.0782384	0.99176		-3.45468	Decay_of_decay	0.254889	FALSE	en143420	GSE172019_1_RNF219 KO + RNF219-WT_HeLa_NA
3	3	1166.71		1.47155	18.9676	0.471033	-1.04653									en143478	GSE172019_1_RNF219 KO + RNF219-WT_HeLa_NA
3	3	733.358		1.04899	8.12584	0.660776	1.56366									en143479	GSE172019_1_RNF219 KO + RNF219-WT_HeLa_NA
3	3	366.679		0.250195	1.46686	2.77043	6.88693									en143962	GSE172019_1_RNF219 KO + RNF219-WT_HeLa_NA
4	4	82.7935		0.176315	0.894084	3.93129	1.97529	0.5107	-0.0651502	0.99061		-4.62972	Decay_of_decay	0.221588	FALSE	en14420	GSE172019_1_RNF219 KO + RNF219-WT_HeLa_NA
4	3	289.777		0.384704	0.985904	1.80177	3.78267	0.806893	-0.105135	1.01539		3.29565	Decay_of_decay	0.523577	FALSE	en14451	GSE172019_1_RNF219 KO + RNF219-WT_HeLa_NA
3	3	866.696		1.19953	11.0094	0.577851	-8.62445									en14475	GSE172019_1_RNF219 KO + RNF219-WT_HeLa_NA
4	4	82.7935		0.314577	0.948354	2.20343	3.96817	0.820222	-0.113733	1.00959		-0.98194	Decay_of_decay	0.275568	FALSE	en145062	GSE172019_1_RNF219 KO + RNF219-WT_HeLa_NA
4	4	186.285		0.301128	1.0375	2.30184	-0.0647606	0.00904911	0.0903042	1.0062		0.516597	Exponential	0.631971	FALSE	en145064	GSE172019_1_RNF219 KO + RNF219-WT_HeLa_NA
4	4	455.364		0.286765	1.03577	2.41712	0.77473	0.0887188	0.057878	1.01307		2.2427	Exponential	0.770388	FALSE	en145065	GSE172019_1_RNF219 KO + RNF219-WT_HeLa_NA
4	4	2152.63		0.226626	1.08177	3.05855	5.97928	-0.561355	0.283349	1.00042		6.30032	Exponential	0.601815	FALSE	en145072	GSE172019_1_RNF219 KO + RNF219-WT_HeLa_NA
3	3	266.676		0.954981	6.71345	0.725823	3.52576									en145073	GSE172019_1_RNF219 KO + RNF219-WT_HeLa_NA
4	4	1386.79		0.345523	1.05557	2.00608	2.17559	-0.371247	0.25931	1.00009		-3.85655	Decay_of_decay	0.238823	FALSE	en145074	GSE172019_1_RNF219 KO + RNF219-WT_HeLa_NA
4	4	144.889		0.178132	1.03797	3.8912	4.74914	0.23004	-0.0114008	1.04991		6.69984	Exponential	0.929403	FALSE	en145075	GSE172019_1_RNF219 KO + RNF219-WT_HeLa_NA
4	3	41.3967		0.313704	1.07429	2.20956	2.31789	-0.169154	0.138221	0.999637		-17.593	Decay_of_decay	0.0411821	TRUE	en145078	GSE172019_1_RNF219 KO + RNF219-WT_HeLa_NA
4	3	62.0951		6.11056	1	0.113434	8.17617	1.92651	-0.307892	0.998241		-3.72004	Decay_of_decay	0.11266	FALSE	en145079	GSE172019_1_RNF219 KO + RNF219-WT_HeLa_NA
3	3	33.3344		-0.0700862	0.605424		8.63667									en145080	GSE172019_1_RNF219 KO + RNF219-WT_HeLa_NA
4	4	103.492		0.234607	1.0782	2.9545	5.64067	-0.537948	0.27799	1.00042		5.8496	Exponential	0.589708	FALSE	en145081	GSE172019_1_RNF219 KO + RNF219-WT_HeLa_NA
4	3	124.19		0.299226	1.05133	2.31647	4.79514	-3.18338	1.64584	1		4.41095	Decay_of_decay	0.532515	FALSE	en145082	GSE172019_1_RNF219 KO + RNF219-WT_HeLa_NA
4	4	227.682		0.229358	0.999681	3.02213	4.85827	0.451791	-0.0499035	1.03619		6.11778	Exponential	0.730294	FALSE	en145105	GSE172019_1_RNF219 KO + RNF219-WT_HeLa_NA
4	3	82.7935		0.0377782	0.566947	18.3478	11.0698	2.16714	-0.359145	0.998987		-6.51001	Decay_of_decay	0.0551439	FALSE	en145116	GSE172019_1_RNF219 KO + RNF219-WT_HeLa_NA
3	3	266.676		1.52073	20.929	0.455799	-0.482637									en145118	GSE172019_1_RNF219 KO + RNF219-WT_HeLa_NA
3	3	533.351		0.500126	2.63486	1.38595	3.69768									en145184	GSE172019_1_RNF219 KO + RNF219-WT_HeLa_NA
4	4	455.364		0.188565	1.01938	3.6759	6.42022	0.363327	-0.0381272	1.05353		8.06128	Exponential	0.810717	FALSE	en145502	GSE172019_1_RNF219 KO + RNF219-WT_HeLa_NA
3	3	2733.42		1.07603	8.57961	0.644172	1.63221									en145504	GSE172019_1_RNF219 KO + RNF219-WT_HeLa_NA
3	3	133.338		0.0968465	0.931711	7.15718	9.07338									en145505	GSE172019_1_RNF219 KO + RNF219-WT_HeLa_NA
3	3	700.023		1.00178	7.38091	0.691914	3.25376									en145507	GSE172019_1_RNF219 KO + RNF219-WT_HeLa_NA
4	3	41.3967		-0.000356987	0.536284		10.6824	1.64549	-0.272385	0.995935		-0.969104	Decay_of_decay	0.116198	FALSE	en145515	GSE172019_1_RNF219 KO + RNF219-WT_HeLa_NA
4	3	124.19		0.662529	1.00051	1.04621	-19.8319	0.623071	0.0152862	0.999812		-19.0819	Exponential	0.653308	FALSE	en145520	GSE172019_1_RNF219 KO + RNF219-WT_HeLa_NA
4	4	848.633		0.452182	1.01174	1.53289	-5.65979	0.183873	0.0989078	1.00076		-5.96881	Decay_of_decay	0.539211	FALSE	en145521	GSE172019_1_RNF219 KO + RNF219-WT_HeLa_NA
4	4	683.046		0.415747	1.00512	1.66723	-0.571288	0.532019	-0.0342846	1.01157		1.20927	Exponential	0.851569	FALSE	en145522	GSE172019_1_RNF219 KO + RNF219-WT_HeLa_NA
4	4	310.475		0.265585	0.98868	2.60989	5.11638	0.581701	-0.0721305	1.02986		5.82905	Exponential	0.648448	FALSE	en145524	GSE172019_1_RNF219 KO + RNF219-WT_HeLa_NA
4	3	186.285		6.542	1	0.105953	-0.612728	2.74962	-0.414488	0.999846		-11.5214	Decay_of_decay	0.127651	FALSE	en145531	GSE172019_1_RNF219 KO + RNF219-WT_HeLa_NA
4	4	186.285		0.472684	0.99043	1.46641	-2.89363	0.730392	-0.0740066	1.00462		-5.09358	Decay_of_decay	0.402975	FALSE	en145853	GSE172019_1_RNF219 KO + RNF219-WT_HeLa_NA
3	3	1066.7		1.3216	14.0483	0.524475	-0.56848									en14625	GSE172019_1_RNF219 KO + RNF219-WT_HeLa_NA
3	3	266.676		0.639699	3.57586	1.08355	-4.18648									en146252	GSE172019_1_RNF219 KO + RNF219-WT_HeLa_NA
3	3	566.686		0.874908	5.72345	0.792252	1.0392									en14627	GSE172019_1_RNF219 KO + RNF219-WT_HeLa_NA
4	4	310.475		0.263661	1.09255	2.62894	5.32665	-0.551408	0.284529	1.00024		2.598	Decay_of_decay	0.373591	FALSE	en14629	GSE172019_1_RNF219 KO + RNF219-WT_HeLa_NA
4	3	103.492		0.248036	0.874509	2.79454	8.71115	1.27244	-0.203093	1.00847		1.53428	Decay_of_decay	0.205723	FALSE	en146382	GSE172019_1_RNF219 KO + RNF219-WT_HeLa_NA
4	3	165.587		0.790961	0.999607	0.876336	-21.2344	0.824035	-0.0138296	0.999863		-19.8619	Exponential	0.751138	FALSE	en146392	GSE172019_1_RNF219 KO + RNF219-WT_HeLa_NA
4	4	103.492		0.286902	1.0049	2.41598	2.42833	0.441651	-0.0378602	1.02429		3.96513	Exponential	0.785446	FALSE	en146745	GSE172019_1_RNF219 KO + RNF219-WT_HeLa_NA
4	3	248.38		0.323622	1.07459	2.14184	2.61623	-0.210661	0.159299	0.999869		-21.8133	Decay_of_decay	0.0233992	TRUE	en147845	GSE172019_1_RNF219 KO + RNF219-WT_HeLa_NA
4	3	82.7935		0.387807	0.971702	1.78735	4.97245	0.959017	-0.136358	1.01234		2.538	Decay_of_decay	0.389584	FALSE	en147895	GSE172019_1_RNF219 KO + RNF219-WT_HeLa_NA
4	3	41.3967		0.108526	0.911113	6.38694	9.5275	0.656273	-0.103956	1.05119		9.11687	Decay_of_decay	0.530193	FALSE	en147896	GSE172019_1_RNF219 KO + RNF219-WT_HeLa_NA
4	4	227.682		0.902987	0.998189	0.767616	-2.57964	1.38272	-0.180232	1.00073		-12.9166	Decay_of_decay	0.137252	FALSE	en147993	GSE172019_1_RNF219 KO + RNF219-WT_HeLa_NA
3	3	166.672		1.15959	10.1456	0.597754	2.26316									en14860	GSE172019_1_RNF219 KO + RNF219-WT_HeLa_NA
3	3	766.692		0.976091	7.03269	0.710125	-3.70415									en148631	GSE172019_1_RNF219 KO + RNF219-WT_HeLa_NA
4	3	124.19		0.446226	1.02627	1.55336	-2.35961	-0.0315776	0.171289	0.999994		-33.9655	Decay_of_decay	0.00953976	TRUE	en148681	GSE172019_1_RNF219 KO + RNF219-WT_HeLa_NA
4	4	165.587		0.219201	0.884404	3.16215	7.59653	0.999097	-0.155328	1.01238		1.86019	Decay_of_decay	0.248294	FALSE	en14869	GSE172019_1_RNF219 KO + RNF219-WT_HeLa_NA
4	3	20.6984		-1.02797	0.00776442		11.7634	1.30516	-0.254336	0.986407		2.35084	Decay_of_decay	0.154381	FALSE	en148995	GSE172019_1_RNF219 KO + RNF219-WT_HeLa_NA
3	3	166.672		1.15959	10.1456	0.597754	2.26316									en14980	GSE172019_1_RNF219 KO + RNF219-WT_HeLa_NA
4	3	62.0951		6.11056	1	0.113434	8.17617	1.92651	-0.307892	0.998241		-3.72004	Decay_of_decay	0.11266	FALSE	en149898	GSE172019_1_RNF219 KO + RNF219-WT_HeLa_NA
4	3	351.872		0.419429	1.02999	1.6526	-2.10628	-0.00436333	0.143322	0.999965		-27.1404	Decay_of_decay	0.0216955	TRUE	en149914	GSE172019_1_RNF219 KO + RNF219-WT_HeLa_NA
3	3	166.672		0.419348	2.19079	1.65292	5.38875									en15020	GSE172019_1_RNF219 KO + RNF219-WT_HeLa_NA
3	3	200.007		0.322393	1.7351	2.15	6.80582									en15026	GSE172019_1_RNF219 KO + RNF219-WT_HeLa_NA
3	3	166.672		0.519275	2.78738	1.33484	-0.963157									en150388	GSE172019_1_RNF219 KO + RNF219-WT_HeLa_NA
3	3	366.679		1.57829	23.4811	0.439177	1.80364									en150515	GSE172019_1_RNF219 KO + RNF219-WT_HeLa_NA
4	3	124.19		0.606085	0.99618	1.14365	-9.4349	0.6715	-0.0225898	0.998393		-7.96989	Exponential	0.769765	FALSE	en150517	GSE172019_1_RNF219 KO + RNF219-WT_HeLa_NA
3	3	700.023		1.97105	51.5235	0.351664	0.377901									en150519	GSE172019_1_RNF219 KO + RNF219-WT_HeLa_NA
4	3	41.3967		0.259803	1.07337	2.66797	2.08296	-0.0702236	0.0782384	0.99176		-3.45468	Decay_of_decay	0.254889	FALSE	en150860	GSE172019_1_RNF219 KO + RNF219-WT_HeLa_NA
4	4	1490.28		0.298	1.06602	2.326	2.98725	-0.344465	0.220217	1.00051		-0.00676624	Decay_of_decay	0.359876	FALSE	en150865	GSE172019_1_RNF219 KO + RNF219-WT_HeLa_NA
4	3	227.682		6.36771	1	0.108854	3.1632	2.89003	-0.451497	0.999882		-13.509	Decay_of_decay	0.0617883	FALSE	en151092	GSE172019_1_RNF219 KO + RNF219-WT_HeLa_NA
4	3	82.7935		0.445593	1.00077	1.55556	-7.74204	0.399853	0.0133492	0.996857		-6.05669	Exponential	0.822616	FALSE	en151151	GSE172019_1_RNF219 KO + RNF219-WT_HeLa_NA
4	4	82.7935		0.314577	0.948354	2.20343	3.96817	0.820222	-0.113733	1.00959		-0.98194	Decay_of_decay	0.275568	FALSE	en151234	GSE172019_1_RNF219 KO + RNF219-WT_HeLa_NA
4	3	62.0951		0.252655	0.944897	2.74346	6.86774	0.82646	-0.121889	1.02265		5.29602	Decay_of_decay	0.442037	FALSE	en151471	GSE172019_1_RNF219 KO + RNF219-WT_HeLa_NA
3	3	100.003		0.666939	3.71252	1.0393	5.04913									en15171	GSE172019_1_RNF219 KO + RNF219-WT_HeLa_NA
4	3	103.492		0.320506	1.01287	2.16267	3.97082	0.490786	-0.043957	1.02757		5.69457	Exponential	0.833658	FALSE	en151750	GSE172019_1_RNF219 KO + RNF219-WT_HeLa_NA
4	3	206.984		0.89483	0.999093	0.774613	-1.78093	1.43102	-0.190278	1.00157		-6.47238	Decay_of_decay	0.28527	FALSE	en151757	GSE172019_1_RNF219 KO + RNF219-WT_HeLa_NA
4	4	103.492		0.234607	1.0782	2.9545	5.64067	-0.537948	0.27799	1.00042		5.8496	Exponential	0.589708	FALSE	en151945	GSE172019_1_RNF219 KO + RNF219-WT_HeLa_NA
4	3	41.3967		0.313704	1.07429	2.20956	2.31789	-0.169154	0.138221	0.999637		-17.593	Decay_of_decay	0.0411821	TRUE	en151998	GSE172019_1_RNF219 KO + RNF219-WT_HeLa_NA
3	3	166.672		1.15959	10.1456	0.597754	2.26316									en152005	GSE172019_1_RNF219 KO + RNF219-WT_HeLa_NA
4	3	41.3967		0.313704	1.07429	2.20956	2.31789	-0.169154	0.138221	0.999637		-17.593	Decay_of_decay	0.0411821	TRUE	en152226	GSE172019_1_RNF219 KO + RNF219-WT_HeLa_NA
4	3	144.889		0.220147	1.04602	3.14856	7.17053	0.309456	-0.02124	1.05856		9.11732	Exponential	0.92665	FALSE	en152277	GSE172019_1_RNF219 KO + RNF219-WT_HeLa_NA
4	3	124.19		0.606085	0.99618	1.14365	-9.4349	0.6715	-0.0225898	0.998393		-7.96989	Exponential	0.769765	FALSE	en152283	GSE172019_1_RNF219 KO + RNF219-WT_HeLa_NA
4	3	206.984		0.350589	1.07542	1.97709	3.58086	-0.390667	0.249484	0.999998		-39.2849	Decay_of_decay	0.00233486	TRUE	en152837	GSE172019_1_RNF219 KO + RNF219-WT_HeLa_NA
4	3	41.3967		0.313704	1.07429	2.20956	2.31789	-0.169154	0.138221	0.999637		-17.593	Decay_of_decay	0.0411821	TRUE	en152953	GSE172019_1_RNF219 KO + RNF219-WT_HeLa_NA
3	3	133.338		0.393537	2.02174	1.76133	7.37027									en153040	GSE172019_1_RNF219 KO + RNF219-WT_HeLa_NA
4	3	62.0951		0.414652	1.02324	1.67164	-4.21478	0.12759	0.0908376	0.999688		-17.9131	Decay_of_decay	0.0897655	FALSE	en153216	GSE172019_1_RNF219 KO + RNF219-WT_HeLa_NA
4	3	20.6984		-0.530728	0.0746596		11.554	1.19215	-0.216404	0.984263		3.5585	Decay_of_decay	0.185093	FALSE	en153369	GSE172019_1_RNF219 KO + RNF219-WT_HeLa_NA
4	3	144.889		0.243051	0.841885	2.85186	9.54128	1.54713	-0.251152	1.00436		-1.04776	Decay_of_decay	0.13293	FALSE	en15344	GSE172019_1_RNF219 KO + RNF219-WT_HeLa_NA
4	3	82.7935		0.387807	0.971702	1.78735	4.97245	0.959017	-0.136358	1.01234		2.538	Decay_of_decay	0.389584	FALSE	en153527	GSE172019_1_RNF219 KO + RNF219-WT_HeLa_NA
4	4	248.38		0.501862	0.977136	1.38115	1.55457	0.983434	-0.130446	1.00252		-8.92217	Decay_of_decay	0.134837	FALSE	en15367	GSE172019_1_RNF219 KO + RNF219-WT_HeLa_NA
4	4	2483.8		0.287728	1.06969	2.40904	4.81983	-0.677596	0.372968	1.00002		3.10836	Decay_of_decay	0.432912	FALSE	en153716	GSE172019_1_RNF219 KO + RNF219-WT_HeLa_NA
4	3	289.777		0.744457	0.999812	0.931078	-4.4362	1.07107	-0.116567	1.00265		-4.4672	Decay_of_decay	0.565296	FALSE	en15431	GSE172019_1_RNF219 KO + RNF219-WT_HeLa_NA
3	3	66.6689		0.244845	1.48908	2.83096	5.39101									en154486	GSE172019_1_RNF219 KO + RNF219-WT_HeLa_NA
4	4	103.492		0.14164	1.01097	4.89373	7.86703	0.373404	-0.0474069	1.06772		9.28943	Exponential	0.760986	FALSE	en15453	GSE172019_1_RNF219 KO + RNF219-WT_HeLa_NA
4	4	103.492		0.286902	1.0049	2.41598	2.42833	0.441651	-0.0378602	1.02429		3.96513	Exponential	0.785446	FALSE	en154540	GSE172019_1_RNF219 KO + RNF219-WT_HeLa_NA
3	3	133.338		0.954981	6.71345	0.725823	3.52576									en154804	GSE172019_1_RNF219 KO + RNF219-WT_HeLa_NA
3	3	366.679		1.04899	8.12584	0.660776	1.56366									en154859	GSE172019_1_RNF219 KO + RNF219-WT_HeLa_NA
4	4	372.571		0.361145	1.05088	1.9193	1.92864	-0.408417	0.287871	1.00004		-4.40457	Decay_of_decay	0.229589	FALSE	en154864	GSE172019_1_RNF219 KO + RNF219-WT_HeLa_NA
4	4	227.682		0.210727	0.892402	3.28932	7.03794	0.898666	-0.137513	1.01416		1.97266	Decay_of_decay	0.27137	FALSE	en154875	GSE172019_1_RNF219 KO + RNF219-WT_HeLa_NA
3	3	100.003		0.666939	3.71252	1.0393	5.04913									en154876	GSE172019_1_RNF219 KO + RNF219-WT_HeLa_NA
4	4	641.649		0.245265	1.07234	2.82612	5.46764	-0.565239	0.299633	1.00022		5.59567	Exponential	0.581258	FALSE	en154878	GSE172019_1_RNF219 KO + RNF219-WT_HeLa_NA
3	3	1566.72		0.920268	6.24167	0.753201	5.49216									en154880	GSE172019_1_RNF219 KO + RNF219-WT_HeLa_NA
4	3	165.587		0.445593	1.00077	1.55556	-7.74204	0.399853	0.0133492	0.996857		-6.05669	Exponential	0.822616	FALSE	en154881	GSE172019_1_RNF219 KO + RNF219-WT_HeLa_NA
3	3	266.676		0.789631	4.80072	0.877811	3.27279									en154882	GSE172019_1_RNF219 KO + RNF219-WT_HeLa_NA
3	3	466.682		0.368324	1.99698	1.88189	3.35101									en154884	GSE172019_1_RNF219 KO + RNF219-WT_HeLa_NA
4	4	476.062		0.361237	1.02919	1.91881	-0.398487	-0.126656	0.17988	1.00052		-0.913366	Decay_of_decay	0.521199	FALSE	en155129	GSE172019_1_RNF219 KO + RNF219-WT_HeLa_NA
4	3	351.872		0.394068	1.04248	1.75895	1.90575	-3.03692	1.62115	1		-3.92068	Decay_of_decay	0.245366	FALSE	en155302	GSE172019_1_RNF219 KO + RNF219-WT_HeLa_NA
4	3	103.492		0.317529	1.11218	2.18294	5.96721	-0.572872	0.295007	0.999999		-43.6553	Decay_of_decay	0.00100337	TRUE	en155305	GSE172019_1_RNF219 KO + RNF219-WT_HeLa_NA
4	3	248.38		0.225634	0.969592	3.072	6.90326	0.652064	-0.0912743	1.03473		7.03998	Exponential	0.582154	FALSE	en155311	GSE172019_1_RNF219 KO + RNF219-WT_HeLa_NA
4	3	82.7935		0.313704	1.07429	2.20956	2.31789	-0.169154	0.138221	0.999637		-17.593	Decay_of_decay	0.0411821	TRUE	en155319	GSE172019_1_RNF219 KO + RNF219-WT_HeLa_NA
4	3	103.492						1.5092	-0.262141	1.00844		2.45455				en155553	GSE172019_1_RNF219 KO + RNF219-WT_HeLa_NA
3	3	1033.37		0.923965	6.30374	0.750188	3.70116									en155718	GSE172019_1_RNF219 KO + RNF219-WT_HeLa_NA
3	3	13200.4		0.634712	3.46687	1.09207	5.35163									en155719	GSE172019_1_RNF219 KO + RNF219-WT_HeLa_NA
3	3	1166.71		0.506709	2.62142	1.36794	6.52374									en155720	GSE172019_1_RNF219 KO + RNF219-WT_HeLa_NA
4	3	144.889		0.69974	0.996185	0.990578	0.957226	1.23952	-0.16804	1.00357		-2.92749	Decay_of_decay	0.318163	FALSE	en155946	GSE172019_1_RNF219 KO + RNF219-WT_HeLa_NA
3	3	100.003		-0.090901	0.511499		9.86498									en156137	GSE172019_1_RNF219 KO + RNF219-WT_HeLa_NA
4	4	124.19		0.256823	1.04477	2.69893	2.31724	0.0866951	0.0468642	1.02163		3.97077	Exponential	0.813987	FALSE	en156426	GSE172019_1_RNF219 KO + RNF219-WT_HeLa_NA
4	4	703.744		0.447716	0.989703	1.54818	-2.6094	0.69674	-0.0697983	1.00536		-4.40095	Decay_of_decay	0.4278	FALSE	en156435	GSE172019_1_RNF219 KO + RNF219-WT_HeLa_NA
3	3	1000.03		1.41701	17.0072	0.489161	-1.89444									en156436	GSE172019_1_RNF219 KO + RNF219-WT_HeLa_NA
4	3	165.587		0.790961	0.999607	0.876336	-21.2344	0.824035	-0.0138296	0.999863		-19.8619	Exponential	0.751138	FALSE	en156452	GSE172019_1_RNF219 KO + RNF219-WT_HeLa_NA
4	3	41.3967		0.108526	0.911113	6.38694	9.5275	0.656273	-0.103956	1.05119		9.11687	Decay_of_decay	0.530193	FALSE	en15655	GSE172019_1_RNF219 KO + RNF219-WT_HeLa_NA
3	3	466.682		1.43867	17.7487	0.481796	4.52582									en156633	GSE172019_1_RNF219 KO + RNF219-WT_HeLa_NA
3	3	266.676		0.552392	2.95887	1.25481	2.05326									en156678	GSE172019_1_RNF219 KO + RNF219-WT_HeLa_NA
3	3	933.364		1.62478	25.7741	0.426611	-1.39458									en156705	GSE172019_1_RNF219 KO + RNF219-WT_HeLa_NA
4	3	206.984		0.299335	1.09928	2.31563	6.28123	-3.39892	1.70803	1		0.32435	Decay_of_decay	0.241194	FALSE	en156707	GSE172019_1_RNF219 KO + RNF219-WT_HeLa_NA
4	4	331.174		0.277544	1.07954	2.49743	4.56405	-0.501377	0.275662	1.00023		2.07956	Decay_of_decay	0.386803	FALSE	en156709	GSE172019_1_RNF219 KO + RNF219-WT_HeLa_NA
3	3	433.348		1.21868	11.4202	0.568771	3.18036									en156710	GSE172019_1_RNF219 KO + RNF219-WT_HeLa_NA
3	3	1466.72		1.59057	24.0723	0.435784	-6.66417									en156712	GSE172019_1_RNF219 KO + RNF219-WT_HeLa_NA
3	3	533.351		1.27125	12.6892	0.545249	3.68811									en156713	GSE172019_1_RNF219 KO + RNF219-WT_HeLa_NA
4	3	310.475		0.509759	1.00996	1.35975	-2.5797	-2.74429	1.58345	1		-2.91937	Decay_of_decay	0.536463	FALSE	en156715	GSE172019_1_RNF219 KO + RNF219-WT_HeLa_NA
3	3	1266.71		0.601679	3.23937	1.15202	5.05811									en157095	GSE172019_1_RNF219 KO + RNF219-WT_HeLa_NA
3	3	1833.39		0.495021	2.58508	1.40024	5.06316									en15715	GSE172019_1_RNF219 KO + RNF219-WT_HeLa_NA
4	3	103.492		0.396836	1.04343	1.74669	0.31751	-0.168027	0.193939	0.999994		-33.9522	Decay_of_decay	0.00683789	TRUE	en157159	GSE172019_1_RNF219 KO + RNF219-WT_HeLa_NA
3	3	933.364		0.554773	2.91836	1.24942	5.98632									en15716	GSE172019_1_RNF219 KO + RNF219-WT_HeLa_NA
3	3	2533.42		0.745288	4.38953	0.93004	2.76127									en15717	GSE172019_1_RNF219 KO + RNF219-WT_HeLa_NA
4	3	103.492		0.528947	0.996716	1.31043	-9.01741	0.54952	-0.00657047	0.997809		-7.07804	Exponential	0.921722	FALSE	en157253	GSE172019_1_RNF219 KO + RNF219-WT_HeLa_NA
3	3	266.676		1.27125	12.6892	0.545249	3.68811									en158302	GSE172019_1_RNF219 KO + RNF219-WT_HeLa_NA
4	4	662.348		0.15339	0.931034	4.51884	7.49888	0.622532	-0.0926955	1.03778		6.82609	Decay_of_decay	0.508043	FALSE	en158887	GSE172019_1_RNF219 KO + RNF219-WT_HeLa_NA
4	4	186.285		0.271579	1.01566	2.55229	4.15544	0.410384	-0.0339214	1.0328		5.91899	Exponential	0.845982	FALSE	en158985	GSE172019_1_RNF219 KO + RNF219-WT_HeLa_NA
3	3	3066.77		0.814408	5.04394	0.851105	3.89984									en159000	GSE172019_1_RNF219 KO + RNF219-WT_HeLa_NA
3	3	5166.84		0.693301	3.92373	0.999778	4.8711									en159001	GSE172019_1_RNF219 KO + RNF219-WT_HeLa_NA
3	3	400.013		0.393537	2.02174	1.76133	7.37027									en159002	GSE172019_1_RNF219 KO + RNF219-WT_HeLa_NA
4	3	165.587		0.773855	0.997766	0.895707	-0.0575123	1.31019	-0.176198	1.00263		-4.24942	Decay_of_decay	0.30514	FALSE	en159288	GSE172019_1_RNF219 KO + RNF219-WT_HeLa_NA
4	4	144.889		0.317966	1.03004	2.17994	1.96424	-0.26579	0.226274	1.00038		3.14684	Exponential	0.71709	FALSE	en159454	GSE172019_1_RNF219 KO + RNF219-WT_HeLa_NA
3	3	100.003		0.481571	2.52708	1.43935	4.1522									en159458	GSE172019_1_RNF219 KO + RNF219-WT_HeLa_NA
4	4	248.38		0.497476	1.00323	1.39333	-3.48447	0.579298	-0.0271615	1.0059		-1.59315	Exponential	0.895303	FALSE	en159495	GSE172019_1_RNF219 KO + RNF219-WT_HeLa_NA
4	3	496.761		0.293272	1.08899	2.36349	6.0098	-3.25699	1.64411	1		2.1095	Decay_of_decay	0.317487	FALSE	en159758	GSE172019_1_RNF219 KO + RNF219-WT_HeLa_NA
3	3	433.348		0.363703	1.87223	1.90581	7.91105									en160307	GSE172019_1_RNF219 KO + RNF219-WT_HeLa_NA
3	3	266.676		1.52073	20.929	0.455799	-0.482637									en160308	GSE172019_1_RNF219 KO + RNF219-WT_HeLa_NA
3	3	266.676		0.35312	1.85215	1.96292	7.09929									en160351	GSE172019_1_RNF219 KO + RNF219-WT_HeLa_NA
4	4	103.492		0.181564	1.07457	3.81765	1.77741	0.017155	0.0373454	1.03022		2.58246	Exponential	0.660638	FALSE	en160352	GSE172019_1_RNF219 KO + RNF219-WT_HeLa_NA
4	4	1055.62		0.375799	1.01527	1.84446	-0.0992655	-0.100404	0.192433	1.00039		1.58325	Exponential	0.821831	FALSE	en160353	GSE172019_1_RNF219 KO + RNF219-WT_HeLa_NA
3	3	3366.78		1.0194	7.65992	0.679953	0.621497									en160651	GSE172019_1_RNF219 KO + RNF219-WT_HeLa_NA
4	3	20.6984		-0.530728	0.0746596		11.554	1.19215	-0.216404	0.984263		3.5585	Decay_of_decay	0.185093	FALSE	en160774	GSE172019_1_RNF219 KO + RNF219-WT_HeLa_NA
3	3	433.348		1.21868	11.4202	0.568771	3.18036									en161014	GSE172019_1_RNF219 KO + RNF219-WT_HeLa_NA
4	3	41.3967		0.313704	1.07429	2.20956	2.31789	-0.169154	0.138221	0.999637		-17.593	Decay_of_decay	0.0411821	TRUE	en161017	GSE172019_1_RNF219 KO + RNF219-WT_HeLa_NA
4	4	786.538		0.656103	1.00329	1.05646	-9.15019	0.119228	0.244203	1		-10.3666	Decay_of_decay	0.46651	FALSE	en161019	GSE172019_1_RNF219 KO + RNF219-WT_HeLa_NA
4	4	910.728		0.335987	1.05663	2.06302	3.21416	-0.604118	0.367858	1.00001		-0.441124	Decay_of_decay	0.32832	FALSE	en161075	GSE172019_1_RNF219 KO + RNF219-WT_HeLa_NA
4	3	20.6984		-0.246429	0.421118		11.1472	0.2759	-0.0690452	0.838869		12.2016	Exponential	0.696535	FALSE	en161085	GSE172019_1_RNF219 KO + RNF219-WT_HeLa_NA
3	3	233.341		0.117797	1.00929	5.88426	8.5372									en161154	GSE172019_1_RNF219 KO + RNF219-WT_HeLa_NA
4	4	124.19		0.277264	1.04794	2.49995	3.64395	-0.391984	0.250694	1.00039		4.38585	Exponential	0.652248	FALSE	en161215	GSE172019_1_RNF219 KO + RNF219-WT_HeLa_NA
4	3	62.0951		0.252655	0.944897	2.74346	6.86774	0.82646	-0.121889	1.02265		5.29602	Decay_of_decay	0.442037	FALSE	en161300	GSE172019_1_RNF219 KO + RNF219-WT_HeLa_NA
4	4	103.492		0.0137263	0.763573	50.4978	9.27927	0.704964	-0.118841	1.03131		5.135	Decay_of_decay	0.307118	FALSE	en161320	GSE172019_1_RNF219 KO + RNF219-WT_HeLa_NA
3	3	233.341		0.313553	1.65557	2.21062	8.19858									en161556	GSE172019_1_RNF219 KO + RNF219-WT_HeLa_NA
4	3	206.984		0.413093	1.04459	1.67794	1.10992	-0.340676	0.280276	1		-50.5589	Decay_of_decay	0.000776914	TRUE	en161826	GSE172019_1_RNF219 KO + RNF219-WT_HeLa_NA
4	3	227.682		6.36771	1	0.108854	3.1632	2.89003	-0.451497	0.999882		-13.509	Decay_of_decay	0.0617883	FALSE	en161827	GSE172019_1_RNF219 KO + RNF219-WT_HeLa_NA
3	3	166.672		0.203615	1.29746	3.40421	7.42133									en161828	GSE172019_1_RNF219 KO + RNF219-WT_HeLa_NA
4	3	124.19		0.414652	1.02324	1.67164	-4.21478	0.12759	0.0908376	0.999688		-17.9131	Decay_of_decay	0.0897655	FALSE	en162181	GSE172019_1_RNF219 KO + RNF219-WT_HeLa_NA
4	4	2049.14		0.27392	1.05025	2.53047	3.42455	-0.343835	0.22456	1.00072		4.11787	Exponential	0.645959	FALSE	en162183	GSE172019_1_RNF219 KO + RNF219-WT_HeLa_NA
3	3	433.348		0.851144	5.42791	0.814371	4.78365									en162384	GSE172019_1_RNF219 KO + RNF219-WT_HeLa_NA
3	3	166.672		1.15959	10.1456	0.597754	2.26316									en162385	GSE172019_1_RNF219 KO + RNF219-WT_HeLa_NA
3	3	766.692		1.16886	10.3391	0.593012	1.39193									en162390	GSE172019_1_RNF219 KO + RNF219-WT_HeLa_NA
3	3	1366.71		0.523264	2.75154	1.32466	4.68213									en162394	GSE172019_1_RNF219 KO + RNF219-WT_HeLa_NA
3	3	800.027		2.06738	62.4728	0.335277	-0.421667									en162400	GSE172019_1_RNF219 KO + RNF219-WT_HeLa_NA
4	4	372.571		0.369538	1.05162	1.87571	2.38147	-0.587584	0.377398	1		-4.38116	Decay_of_decay	0.217087	FALSE	en162401	GSE172019_1_RNF219 KO + RNF219-WT_HeLa_NA
4	3	641.649		0.809226	1.00073	0.856555	-9.95232	-2.17274	1.47916	1		-8.72687	Exponential	0.724359	FALSE	en162404	GSE172019_1_RNF219 KO + RNF219-WT_HeLa_NA
3	3	66.6689		0.244845	1.48908	2.83096	5.39101									en162704	GSE172019_1_RNF219 KO + RNF219-WT_HeLa_NA
4	3	41.3967		0.108526	0.911113	6.38694	9.5275	0.656273	-0.103956	1.05119		9.11687	Decay_of_decay	0.530193	FALSE	en163026	GSE172019_1_RNF219 KO + RNF219-WT_HeLa_NA
4	3	82.7935		0.108526	0.911113	6.38694	9.5275	0.656273	-0.103956	1.05119		9.11687	Decay_of_decay	0.530193	FALSE	en163327	GSE172019_1_RNF219 KO + RNF219-WT_HeLa_NA
4	4	1179.81		0.261899	1.07671	2.64662	5.71278	-0.730472	0.382768	1.00003		4.81941	Decay_of_decay	0.490531	FALSE	en163330	GSE172019_1_RNF219 KO + RNF219-WT_HeLa_NA
3	3	133.338		0.954981	6.71345	0.725823	3.52576									en163401	GSE172019_1_RNF219 KO + RNF219-WT_HeLa_NA
3	3	233.341		1.09183	8.86169	0.634847	0.0554383									en16385	GSE172019_1_RNF219 KO + RNF219-WT_HeLa_NA
4	4	455.364		0.398566	0.987421	1.7391	2.03001	0.752517	-0.0911483	1.01232		1.46619	Decay_of_decay	0.517063	FALSE	en16387	GSE172019_1_RNF219 KO + RNF219-WT_HeLa_NA
4	4	662.348		0.29676	1.02367	2.33572	3.45716	0.344423	-0.0126428	1.02841		5.43573	Exponential	0.953423	FALSE	en16389	GSE172019_1_RNF219 KO + RNF219-WT_HeLa_NA
4	3	144.889		0.243051	0.841885	2.85186	9.54128	1.54713	-0.251152	1.00436		-1.04776	Decay_of_decay	0.13293	FALSE	en164192	GSE172019_1_RNF219 KO + RNF219-WT_HeLa_NA
4	3	558.856		0.345714	1.09532	2.00497	5.49534	-0.744167	0.399896	1		-65.6436	Decay_of_decay	6.81394e-05	TRUE	en164855	GSE172019_1_RNF219 KO + RNF219-WT_HeLa_NA
4	3	165.587		0.492646	1.00074	1.40699	0.0246821	0.747809	-0.0761282	1.0097		1.1026	Exponential	0.700179	FALSE	en164887	GSE172019_1_RNF219 KO + RNF219-WT_HeLa_NA
4	3	289.777		0.581427	1.00336	1.19215	-3.65182									en164911	GSE172019_1_RNF219 KO + RNF219-WT_HeLa_NA
4	3	103.492						1.66458	-0.299376	1.00801		2.89154				en16493	GSE172019_1_RNF219 KO + RNF219-WT_HeLa_NA
3	3	500.017		0.181925	1.18101	3.81007	8.7254									en16496	GSE172019_1_RNF219 KO + RNF219-WT_HeLa_NA
4	4	1573.08		0.33036	1.04823	2.09816	2.5719	-0.449743	0.29968	1.00006		0.723479	Decay_of_decay	0.424221	FALSE	en165059	GSE172019_1_RNF219 KO + RNF219-WT_HeLa_NA
4	3	20.6984		-0.530728	0.0746596		11.554	1.19215	-0.216404	0.984263		3.5585	Decay_of_decay	0.185093	FALSE	en165156	GSE172019_1_RNF219 KO + RNF219-WT_HeLa_NA
4	3	62.0951		6.11056	1	0.113434	8.17617	1.92651	-0.307892	0.998241		-3.72004	Decay_of_decay	0.11266	FALSE	en165288	GSE172019_1_RNF219 KO + RNF219-WT_HeLa_NA
4	3	82.7935		0.445593	1.00077	1.55556	-7.74204	0.399853	0.0133492	0.996857		-6.05669	Exponential	0.822616	FALSE	en165382	GSE172019_1_RNF219 KO + RNF219-WT_HeLa_NA
4	4	103.492		0.361928	0.951305	1.91515	2.2973	0.828344	-0.109911	1.00249		-11.1645	Decay_of_decay	0.0924778	FALSE	en16546	GSE172019_1_RNF219 KO + RNF219-WT_HeLa_NA
4	3	248.38		0.332777	1.02547	2.08292	3.44291	-2.83893	1.5192	1		4.41095	Exponential	0.683549	FALSE	en166731	GSE172019_1_RNF219 KO + RNF219-WT_HeLa_NA
3	3	266.676		0.393537	2.02174	1.76133	7.37027									en166936	GSE172019_1_RNF219 KO + RNF219-WT_HeLa_NA
4	4	413.967		0.244471	1.05803	2.8353	4.75379	-0.436024	0.249116	1.00064		5.84163	Exponential	0.701735	FALSE	en167038	GSE172019_1_RNF219 KO + RNF219-WT_HeLa_NA
4	3	124.19		0.662529	1.00051	1.04621	-19.8319	0.623071	0.0152862	0.999812		-19.0819	Exponential	0.653308	FALSE	en167348	GSE172019_1_RNF219 KO + RNF219-WT_HeLa_NA
4	3	41.3967		0.313704	1.07429	2.20956	2.31789	-0.169154	0.138221	0.999637		-17.593	Decay_of_decay	0.0411821	TRUE	en167352	GSE172019_1_RNF219 KO + RNF219-WT_HeLa_NA
3	3	166.672		1.15959	10.1456	0.597754	2.26316									en167354	GSE172019_1_RNF219 KO + RNF219-WT_HeLa_NA
4	3	103.492		0.588026	1.00242	1.17877	-15.4821	0.494328	0.0344119	0.999777		-18.6815	Decay_of_decay	0.349687	FALSE	en167361	GSE172019_1_RNF219 KO + RNF219-WT_HeLa_NA
3	3	33.3344		-0.37591	0.229382		9.20497									en167365	GSE172019_1_RNF219 KO + RNF219-WT_HeLa_NA
3	3	233.341		0.696422	4.00066	0.995298	-1.74013									en167386	GSE172019_1_RNF219 KO + RNF219-WT_HeLa_NA
4	3	20.6984		-0.530728	0.0746596		11.554	1.19215	-0.216404	0.984263		3.5585	Decay_of_decay	0.185093	FALSE	en167478	GSE172019_1_RNF219 KO + RNF219-WT_HeLa_NA
3	3	2366.75		0.7923	4.82603	0.874854	3.37702									en167695	GSE172019_1_RNF219 KO + RNF219-WT_HeLa_NA
4	4	455.364		0.373021	1.02088	1.8582	-1.42152	-0.00448646	0.138785	1.00112		-0.630275	Exponential	0.658783	FALSE	en167699	GSE172019_1_RNF219 KO + RNF219-WT_HeLa_NA
4	4	310.475		0.305699	1.10387	2.26742	6.02869	-0.844368	0.43076	1		-2.92123	Decay_of_decay	0.163774	FALSE	en167701	GSE172019_1_RNF219 KO + RNF219-WT_HeLa_NA
4	4	517.459		0.481295	1.01182	1.44017	-5.38992	0.104081	0.147807	1.00019		-7.22853	Decay_of_decay	0.424836	FALSE	en167722	GSE172019_1_RNF219 KO + RNF219-WT_HeLa_NA
3	3	166.672		1.15959	10.1456	0.597754	2.26316									en167732	GSE172019_1_RNF219 KO + RNF219-WT_HeLa_NA
4	3	144.889		0.69974	0.996185	0.990578	0.957226	1.23952	-0.16804	1.00357		-2.92749	Decay_of_decay	0.318163	FALSE	en167742	GSE172019_1_RNF219 KO + RNF219-WT_HeLa_NA
4	3	62.0951		0.414652	1.02324	1.67164	-4.21478	0.12759	0.0908376	0.999688		-17.9131	Decay_of_decay	0.0897655	FALSE	en167804	GSE172019_1_RNF219 KO + RNF219-WT_HeLa_NA
4	3	41.3967		0.108526	0.911113	6.38694	9.5275	0.656273	-0.103956	1.05119		9.11687	Decay_of_decay	0.530193	FALSE	en167946	GSE172019_1_RNF219 KO + RNF219-WT_HeLa_NA
4	3	455.364		0.626217	1.00122	1.10688	-17.9024	0.561769	0.0243468	0.999795		-18.8819	Decay_of_decay	0.483943	FALSE	en167948	GSE172019_1_RNF219 KO + RNF219-WT_HeLa_NA
3	3	1033.37		1.58587	23.8411	0.437078	1.07927									en168016	GSE172019_1_RNF219 KO + RNF219-WT_HeLa_NA
3	3	133.338		0.684041	3.8708	1.01331	2.94065									en168087	GSE172019_1_RNF219 KO + RNF219-WT_HeLa_NA
4	3	41.3967		0.313704	1.07429	2.20956	2.31789	-0.169154	0.138221	0.999637		-17.593	Decay_of_decay	0.0411821	TRUE	en168142	GSE172019_1_RNF219 KO + RNF219-WT_HeLa_NA
4	4	269.079		0.679705	0.997845	1.01978	-4.51592	0.988416	-0.106253	1.0025		-6.1737	Decay_of_decay	0.436386	FALSE	en168520	GSE172019_1_RNF219 KO + RNF219-WT_HeLa_NA
3	3	66.6689		0.244845	1.48908	2.83096	5.39101									en168550	GSE172019_1_RNF219 KO + RNF219-WT_HeLa_NA
4	4	1428.19		0.277142	1.08562	2.50105	5.27063	-0.631056	0.332775	1.00007		2.44157	Decay_of_decay	0.368325	FALSE	en168551	GSE172019_1_RNF219 KO + RNF219-WT_HeLa_NA
4	3	227.682		0.819577	0.995478	0.845738	-4.41053	1.02442	-0.0848899	0.997936		-3.7469	Exponential	0.642183	FALSE	en168825	GSE172019_1_RNF219 KO + RNF219-WT_HeLa_NA
4	4	641.649		0.30081	1.05468	2.30427	1.66143	-0.209604	0.169198	1.00136		-0.20284	Decay_of_decay	0.423231	FALSE	en168828	GSE172019_1_RNF219 KO + RNF219-WT_HeLa_NA
3	3	3433.45		0.680871	3.82785	1.01803	4.56757									en168869	GSE172019_1_RNF219 KO + RNF219-WT_HeLa_NA
3	3	2366.75		0.630151	3.43837	1.09997	5.05621									en168870	GSE172019_1_RNF219 KO + RNF219-WT_HeLa_NA
4	4	41.3967		-0.162504	0.578404		10.5227	0.534825	-0.104667	1.04522		5.22373	Decay_of_decay	0.26307	FALSE	en168871	GSE172019_1_RNF219 KO + RNF219-WT_HeLa_NA
4	3	165.587		0.475154	1.00444	1.45878	-10.4595	0.387376	0.0275568	0.998685		-10.5988	Decay_of_decay	0.554871	FALSE	en16889	GSE172019_1_RNF219 KO + RNF219-WT_HeLa_NA
4	4	600.253		0.365143	1.03927	1.89829	0.663592	-0.270767	0.237092	1.00013		-2.70262	Decay_of_decay	0.34168	FALSE	en169081	GSE172019_1_RNF219 KO + RNF219-WT_HeLa_NA
4	3	62.0951		6.11056	1	0.113434	8.17617	1.92651	-0.307892	0.998241		-3.72004	Decay_of_decay	0.11266	FALSE	en169088	GSE172019_1_RNF219 KO + RNF219-WT_HeLa_NA
4	3	20.6984		-0.310015	0.276707		10.9094	0.642218	-0.126555	0.93432		9.05267	Decay_of_decay	0.423702	FALSE	en169090	GSE172019_1_RNF219 KO + RNF219-WT_HeLa_NA
4	3	82.7935		0.111229	0.776695	6.23174	9.92623	1.17752	-0.193333	1.01332		3.63327	Decay_of_decay	0.230801	FALSE	en169357	GSE172019_1_RNF219 KO + RNF219-WT_HeLa_NA
4	4	124.19		0.315663	0.906874	2.19584	7.24655	1.19751	-0.18572	1.00485		-3.30774	Decay_of_decay	0.133517	FALSE	en169362	GSE172019_1_RNF219 KO + RNF219-WT_HeLa_NA
3	3	166.672		1.15959	10.1456	0.597754	2.26316									en169365	GSE172019_1_RNF219 KO + RNF219-WT_HeLa_NA
4	3	41.3967		0.313704	1.07429	2.20956	2.31789	-0.169154	0.138221	0.999637		-17.593	Decay_of_decay	0.0411821	TRUE	en169402	GSE172019_1_RNF219 KO + RNF219-WT_HeLa_NA
3	3	266.676		0.35312	1.85215	1.96292	7.09929									en169418	GSE172019_1_RNF219 KO + RNF219-WT_HeLa_NA
4	3	41.3967		0.108526	0.911113	6.38694	9.5275	0.656273	-0.103956	1.05119		9.11687	Decay_of_decay	0.530193	FALSE	en16946	GSE172019_1_RNF219 KO + RNF219-WT_HeLa_NA
4	4	41.3967		0.0711756	0.899867	9.73856	7.42627	0.484783	-0.0757434	1.04591		6.43318	Decay_of_decay	0.482919	FALSE	en169460	GSE172019_1_RNF219 KO + RNF219-WT_HeLa_NA
4	3	103.492		0.396836	1.04343	1.74669	0.31751	-0.168027	0.193939	0.999994		-33.9522	Decay_of_decay	0.00683789	TRUE	en169496	GSE172019_1_RNF219 KO + RNF219-WT_HeLa_NA
4	3	62.0951		0.252655	0.944897	2.74346	6.86774	0.82646	-0.121889	1.02265		5.29602	Decay_of_decay	0.442037	FALSE	en169519	GSE172019_1_RNF219 KO + RNF219-WT_HeLa_NA
4	3	62.0951		0.414652	1.02324	1.67164	-4.21478	0.12759	0.0908376	0.999688		-17.9131	Decay_of_decay	0.0897655	FALSE	en169601	GSE172019_1_RNF219 KO + RNF219-WT_HeLa_NA
4	3	186.285		0.542382	1.00013	1.27797	-0.92534	0.814548	-0.0844782	1.00741		-0.0610727	Exponential	0.668741	FALSE	en169605	GSE172019_1_RNF219 KO + RNF219-WT_HeLa_NA
4	4	434.666		0.436005	1.00461	1.58977	-2.95642	0.494305	-0.0181042	1.00761		-1.03609	Exponential	0.910305	FALSE	en169654	GSE172019_1_RNF219 KO + RNF219-WT_HeLa_NA
4	4	269.079		0.222778	1.07738	3.11138	6.37999	-0.63683	0.320848	1.00019		7.00734	Exponential	0.637636	FALSE	en169760	GSE172019_1_RNF219 KO + RNF219-WT_HeLa_NA
4	3	289.777		1.07179	0.999767	0.646721	-4.42035	1.61904	-0.212462	1.00071		-9.85464	Decay_of_decay	0.258397	FALSE	en169833	GSE172019_1_RNF219 KO + RNF219-WT_HeLa_NA
3	3	33.3344		-0.517166	0.0993211		10.5106									en169902	GSE172019_1_RNF219 KO + RNF219-WT_HeLa_NA
4	4	1800.76		0.257505	1.05867	2.69178	4.58112	-0.466462	0.268477	1.00035		5.17907	Exponential	0.634002	FALSE	en170114	GSE172019_1_RNF219 KO + RNF219-WT_HeLa_NA
4	3	41.3967		0.313704	1.07429	2.20956	2.31789	-0.169154	0.138221	0.999637		-17.593	Decay_of_decay	0.0411821	TRUE	en17035	GSE172019_1_RNF219 KO + RNF219-WT_HeLa_NA
4	3	41.3967		0.313704	1.07429	2.20956	2.31789	-0.169154	0.138221	0.999637		-17.593	Decay_of_decay	0.0411821	TRUE	en1705	GSE172019_1_RNF219 KO + RNF219-WT_HeLa_NA
4	4	227.682		0.211629	1.03543	3.27529	5.74938	0.29694	-0.019728	1.05		7.66872	Exponential	0.909753	FALSE	en170727	GSE172019_1_RNF219 KO + RNF219-WT_HeLa_NA
3	3	66.6689		-0.374612	0.167165		10.5937									en171033	GSE172019_1_RNF219 KO + RNF219-WT_HeLa_NA
3	3	1266.71		0.630895	3.43372	1.09867	5.70203									en171322	GSE172019_1_RNF219 KO + RNF219-WT_HeLa_NA
4	4	517.459		0.524815	1.00388	1.32074	-3.20844	0.590986	-0.0231357	1.00541		-1.23916	Exponential	0.944249	FALSE	en171323	GSE172019_1_RNF219 KO + RNF219-WT_HeLa_NA
3	3	133.338		-0.0766429	0.571965		9.12784									en171325	GSE172019_1_RNF219 KO + RNF219-WT_HeLa_NA
3	3	233.341		0.677884	3.81179	1.02252	3.93625									en17194	GSE172019_1_RNF219 KO + RNF219-WT_HeLa_NA
4	3	41.3967		0.313704	1.07429	2.20956	2.31789	-0.169154	0.138221	0.999637		-17.593	Decay_of_decay	0.0411821	TRUE	en172216	GSE172019_1_RNF219 KO + RNF219-WT_HeLa_NA
4	3	41.3967		-0.000356987	0.536284		10.6824	1.64549	-0.272385	0.995935		-0.969104	Decay_of_decay	0.116198	FALSE	en172224	GSE172019_1_RNF219 KO + RNF219-WT_HeLa_NA
4	3	82.7935		0.344221	1.07523	2.01367	3.34117	-0.335144	0.221716	0.999993		-33.9412	Decay_of_decay	0.00469213	TRUE	en172271	GSE172019_1_RNF219 KO + RNF219-WT_HeLa_NA
3	3	6600.22		1.02192	7.69297	0.67828	2.05048									en172273	GSE172019_1_RNF219 KO + RNF219-WT_HeLa_NA
3	3	600.02		1.17116	10.3878	0.591848	1.12563									en172274	GSE172019_1_RNF219 KO + RNF219-WT_HeLa_NA
3	3	533.351		0.443104	2.31479	1.5643	4.95898									en172279	GSE172019_1_RNF219 KO + RNF219-WT_HeLa_NA
4	4	331.174		0.26307	1.06806	2.63484	5.66927	-0.788731	0.419085	1.00001		5.35253	Decay_of_decay	0.538517	FALSE	en172345	GSE172019_1_RNF219 KO + RNF219-WT_HeLa_NA
4	4	186.285		0.497772	0.953579	1.3925	7.75944	1.50204	-0.236752	1.00217		-6.53753	Decay_of_decay	0.0832547	FALSE	en172357	GSE172019_1_RNF219 KO + RNF219-WT_HeLa_NA
4	3	248.38		0.311167	1.09548	2.22758	5.97028	-3.41452	1.72287	1		-1.13422	Decay_of_decay	0.207661	FALSE	en172358	GSE172019_1_RNF219 KO + RNF219-WT_HeLa_NA
4	4	579.554		0.288075	1.0865	2.40613	4.98935	-0.594819	0.318264	1.00007		0.862332	Decay_of_decay	0.307838	FALSE	en172359	GSE172019_1_RNF219 KO + RNF219-WT_HeLa_NA
4	4	62.0951		0.119356	0.890511	5.80738	1.94393	0.437908	-0.0594788	1.00136		-21.456	Decay_of_decay	0.0266148	TRUE	en172363	GSE172019_1_RNF219 KO + RNF219-WT_HeLa_NA
4	3	103.492		0.588026	1.00242	1.17877	-15.4821	0.494328	0.0344119	0.999777		-18.6815	Decay_of_decay	0.349687	FALSE	en172380	GSE172019_1_RNF219 KO + RNF219-WT_HeLa_NA
4	4	269.079		0.237043	1.04607	2.92414	5.23664	0.217343	0.00498076	1.04336		7.23352	Exponential	0.98223	FALSE	en172395	GSE172019_1_RNF219 KO + RNF219-WT_HeLa_NA
4	4	455.364		0.330246	1.06445	2.09888	3.9289	-0.755878	0.432096	1		-0.438885	Decay_of_decay	0.297967	FALSE	en172396	GSE172019_1_RNF219 KO + RNF219-WT_HeLa_NA
3	3	566.686		1.99198	53.7284	0.347968	-4.9633									en172525	GSE172019_1_RNF219 KO + RNF219-WT_HeLa_NA
3	3	166.672		1.15959	10.1456	0.597754	2.26316									en172534	GSE172019_1_RNF219 KO + RNF219-WT_HeLa_NA
4	3	41.3967		0.313704	1.07429	2.20956	2.31789	-0.169154	0.138221	0.999637		-17.593	Decay_of_decay	0.0411821	TRUE	en173195	GSE172019_1_RNF219 KO + RNF219-WT_HeLa_NA
4	4	393.269		0.336863	1.07887	2.05766	4.55033	-0.772689	0.427677	1		-4.81219	Decay_of_decay	0.155369	FALSE	en173591	GSE172019_1_RNF219 KO + RNF219-WT_HeLa_NA
3	3	866.696		0.663259	3.6804	1.04506	5.31646									en173616	GSE172019_1_RNF219 KO + RNF219-WT_HeLa_NA
3	3	1333.38		1.38983	16.103	0.498729	0.590541									en173624	GSE172019_1_RNF219 KO + RNF219-WT_HeLa_NA
4	3	289.777		0.485448	1.01242	1.42785	-1.82396	-2.61618	1.50215	1		-2.36743	Decay_of_decay	0.518776	FALSE	en173625	GSE172019_1_RNF219 KO + RNF219-WT_HeLa_NA
4	3	124.19		0.446226	1.02627	1.55336	-2.35961	-0.0315776	0.171289	0.999994		-33.9655	Decay_of_decay	0.00953976	TRUE	en17366	GSE172019_1_RNF219 KO + RNF219-WT_HeLa_NA
3	3	133.338		0.0968465	0.931711	7.15718	9.07338									en173683	GSE172019_1_RNF219 KO + RNF219-WT_HeLa_NA
4	4	972.823		0.273238	1.03047	2.53679	3.41716	0.270714	0.000660769	1.03017		5.41709	Exponential	0.997377	FALSE	en173745	GSE172019_1_RNF219 KO + RNF219-WT_HeLa_NA
3	3	300.01		1.6007	24.5616	0.433029	-1.17913									en173746	GSE172019_1_RNF219 KO + RNF219-WT_HeLa_NA
4	3	455.364		0.265899	1.08103	2.60681	6.41626	-3.16311	1.59394	1		5.10705	Decay_of_decay	0.459932	FALSE	en173747	GSE172019_1_RNF219 KO + RNF219-WT_HeLa_NA
4	4	144.889		0.100461	0.819358	6.89968	6.77624	0.721417	-0.113079	1.0105		-2.72313	Decay_of_decay	0.152682	FALSE	en17405	GSE172019_1_RNF219 KO + RNF219-WT_HeLa_NA
4	4	331.174		0.456748	0.995276	1.51757	-1.15761	0.70387	-0.0706654	1.00815		-0.941759	Exponential	0.59044	FALSE	en174331	GSE172019_1_RNF219 KO + RNF219-WT_HeLa_NA
4	4	186.285		0.350234	1.00442	1.9791	-4.15321	0.392694	-0.011546	1.00878		-2.27669	Exponential	0.888433	FALSE	en174481	GSE172019_1_RNF219 KO + RNF219-WT_HeLa_NA
4	3	62.0951						1.97653	-0.335389	0.998206		-4.60152				en174491	GSE172019_1_RNF219 KO + RNF219-WT_HeLa_NA
4	3	165.587		0.773855	0.997766	0.895707	-0.0575123	1.31019	-0.176198	1.00263		-4.24942	Decay_of_decay	0.30514	FALSE	en174587	GSE172019_1_RNF219 KO + RNF219-WT_HeLa_NA
4	4	269.079		0.918569	0.996941	0.754594	-2.74967	1.32058	-0.166918	0.999305		-13.6191	Decay_of_decay	0.128288	FALSE	en174857	GSE172019_1_RNF219 KO + RNF219-WT_HeLa_NA
4	4	248.38		0.329959	0.994085	2.1007	0.14534	0.5184	-0.0474806	1.01455		0.977188	Exponential	0.664276	FALSE	en174863	GSE172019_1_RNF219 KO + RNF219-WT_HeLa_NA
3	3	500.017		1.13912	9.74492	0.608491	-0.327526									en175167	GSE172019_1_RNF219 KO + RNF219-WT_HeLa_NA
3	3	266.676		1.18261	10.6336	0.586118	-0.688937									en175310	GSE172019_1_RNF219 KO + RNF219-WT_HeLa_NA
3	3	333.344		1.32766	14.2217	0.522083	-1.9571									en175312	GSE172019_1_RNF219 KO + RNF219-WT_HeLa_NA
3	3	433.348		0.535477	2.83588	1.29445	3.8407									en175314	GSE172019_1_RNF219 KO + RNF219-WT_HeLa_NA
3	3	300.01		1.6007	24.5616	0.433029	-1.17913									en175860	GSE172019_1_RNF219 KO + RNF219-WT_HeLa_NA
3	3	300.01		1.06602	8.40344	0.650217	2.86481									en176160	GSE172019_1_RNF219 KO + RNF219-WT_HeLa_NA
4	3	124.19		0.108526	0.911113	6.38694	9.5275	0.656273	-0.103956	1.05119		9.11687	Decay_of_decay	0.530193	FALSE	en176304	GSE172019_1_RNF219 KO + RNF219-WT_HeLa_NA
3	3	800.027		1.65014	27.1129	0.420055	1.28566									en176309	GSE172019_1_RNF219 KO + RNF219-WT_HeLa_NA
3	3	366.679		1.38735	16.0275	0.49962	-2.50557									en176310	GSE172019_1_RNF219 KO + RNF219-WT_HeLa_NA
3	3	66.6689		0.322393	1.7351	2.15	6.80582									en176333	GSE172019_1_RNF219 KO + RNF219-WT_HeLa_NA
4	4	372.571		0.337783	1.06897	2.05205	3.5318	-0.529733	0.319055	1.00003		-4.39626	Decay_of_decay	0.186707	FALSE	en176355	GSE172019_1_RNF219 KO + RNF219-WT_HeLa_NA
4	3	103.492		0.365565	1.04092	1.8961	-1.08467	-0.00531358	0.111903	0.999662		-17.744	Decay_of_decay	0.0618882	FALSE	en176642	GSE172019_1_RNF219 KO + RNF219-WT_HeLa_NA
4	4	124.19		0.152099	0.901334	4.55721	3.65767	0.547843	-0.0767131	1.01168		-3.01223	Decay_of_decay	0.219723	FALSE	en177053	GSE172019_1_RNF219 KO + RNF219-WT_HeLa_NA
3	3	133.338		0.393537	2.02174	1.76133	7.37027									en177461	GSE172019_1_RNF219 KO + RNF219-WT_HeLa_NA
4	4	19518.6		0.405835	1.03002	1.70796	-0.0266147	-0.366407	0.311885	1.00001		-3.43487	Decay_of_decay	0.339697	FALSE	en177528	GSE172019_1_RNF219 KO + RNF219-WT_HeLa_NA
3	3	233.341		1.11228	9.21503	0.623179	4.46722									en177554	GSE172019_1_RNF219 KO + RNF219-WT_HeLa_NA
4	3	248.38		0.406123	1.04955	1.70674	1.79681	-0.427053	0.313259	1		-55.9131	Decay_of_decay	0.000365106	TRUE	en177635	GSE172019_1_RNF219 KO + RNF219-WT_HeLa_NA
4	3	124.19		0.606085	0.99618	1.14365	-9.4349	0.6715	-0.0225898	0.998393		-7.96989	Exponential	0.769765	FALSE	en177853	GSE172019_1_RNF219 KO + RNF219-WT_HeLa_NA
3	3	400.013		1.78461	35.4862	0.388403	-2.88718									en17817	GSE172019_1_RNF219 KO + RNF219-WT_HeLa_NA
3	3	8733.62		0.988333	7.1878	0.70133	2.42521									en178213	GSE172019_1_RNF219 KO + RNF219-WT_HeLa_NA
3	3	1133.37		0.961187	6.80066	0.721137	3.13782									en178214	GSE172019_1_RNF219 KO + RNF219-WT_HeLa_NA
3	3	433.348		1.83351	39.1332	0.378043	-3.36367									en178218	GSE172019_1_RNF219 KO + RNF219-WT_HeLa_NA
4	4	82.7935		0.314577	0.948354	2.20343	3.96817	0.820222	-0.113733	1.00959		-0.98194	Decay_of_decay	0.275568	FALSE	en178245	GSE172019_1_RNF219 KO + RNF219-WT_HeLa_NA
3	3	66.6689		0.322393	1.7351	2.15	6.80582									en178254	GSE172019_1_RNF219 KO + RNF219-WT_HeLa_NA
4	3	20.6984		-1.02797	0.00776442		11.7634	1.30516	-0.254336	0.986407		2.35084	Decay_of_decay	0.154381	FALSE	en1783	GSE172019_1_RNF219 KO + RNF219-WT_HeLa_NA
4	3	62.0951		0.414652	1.02324	1.67164	-4.21478	0.12759	0.0908376	0.999688		-17.9131	Decay_of_decay	0.0897655	FALSE	en178361	GSE172019_1_RNF219 KO + RNF219-WT_HeLa_NA
4	3	41.3967		0.313704	1.07429	2.20956	2.31789	-0.169154	0.138221	0.999637		-17.593	Decay_of_decay	0.0411821	TRUE	en178366	GSE172019_1_RNF219 KO + RNF219-WT_HeLa_NA
3	3	4000.13		0.389698	2.0325	1.77868	6.31979									en178395	GSE172019_1_RNF219 KO + RNF219-WT_HeLa_NA
3	3	333.344		0.997393	7.33748	0.694959	-2.58725									en178442	GSE172019_1_RNF219 KO + RNF219-WT_HeLa_NA
3	3	33.3344		-0.517166	0.0993211		10.5106									en178699	GSE172019_1_RNF219 KO + RNF219-WT_HeLa_NA
3	3	200.007		0.141705	1.10535	4.89149	7.73118									en178710	GSE172019_1_RNF219 KO + RNF219-WT_HeLa_NA
4	3	289.777		0.422707	1.02681	1.63978	0.361823	-2.95251	1.61452	1		-2.36743	Decay_of_decay	0.373559	FALSE	en178711	GSE172019_1_RNF219 KO + RNF219-WT_HeLa_NA
3	3	133.338		-0.0845878	0.536528		9.58118									en178712	GSE172019_1_RNF219 KO + RNF219-WT_HeLa_NA
4	3	62.0951		0.252655	0.944897	2.74346	6.86774	0.82646	-0.121889	1.02265		5.29602	Decay_of_decay	0.442037	FALSE	en178758	GSE172019_1_RNF219 KO + RNF219-WT_HeLa_NA
4	3	41.3967		0.313704	1.07429	2.20956	2.31789	-0.169154	0.138221	0.999637		-17.593	Decay_of_decay	0.0411821	TRUE	en17946	GSE172019_1_RNF219 KO + RNF219-WT_HeLa_NA
3	3	466.682		1.87807	42.781	0.369074	-3.80519									en179606	GSE172019_1_RNF219 KO + RNF219-WT_HeLa_NA
4	4	82.7935		0.256766	0.926243	2.69952	3.01506	0.70327	-0.0950263	1.00508		-7.3547	Decay_of_decay	0.136681	FALSE	en179610	GSE172019_1_RNF219 KO + RNF219-WT_HeLa_NA
3	3	2133.4		0.40158	2.06597	1.72605	7.11776									en179719	GSE172019_1_RNF219 KO + RNF219-WT_HeLa_NA
4	3	41.3967		0.313704	1.07429	2.20956	2.31789	-0.169154	0.138221	0.999637		-17.593	Decay_of_decay	0.0411821	TRUE	en179884	GSE172019_1_RNF219 KO + RNF219-WT_HeLa_NA
3	3	500.017		1.27712	12.85	0.542744	-0.195894									en179930	GSE172019_1_RNF219 KO + RNF219-WT_HeLa_NA
4	3	82.7935		0.387807	0.971702	1.78735	4.97245	0.959017	-0.136358	1.01234		2.538	Decay_of_decay	0.389584	FALSE	en179941	GSE172019_1_RNF219 KO + RNF219-WT_HeLa_NA
4	3	206.984		0.299335	1.09928	2.31563	6.28123	-3.39892	1.70803	1		0.32435	Decay_of_decay	0.241194	FALSE	en179988	GSE172019_1_RNF219 KO + RNF219-WT_HeLa_NA
4	3	165.587		0.773855	0.997766	0.895707	-0.0575123	1.31019	-0.176198	1.00263		-4.24942	Decay_of_decay	0.30514	FALSE	en179991	GSE172019_1_RNF219 KO + RNF219-WT_HeLa_NA
4	3	124.19		0.446226	1.02627	1.55336	-2.35961	-0.0315776	0.171289	0.999994		-33.9655	Decay_of_decay	0.00953976	TRUE	en179998	GSE172019_1_RNF219 KO + RNF219-WT_HeLa_NA
3	3	233.341		1.09183	8.86169	0.634847	0.0554383									en180088	GSE172019_1_RNF219 KO + RNF219-WT_HeLa_NA
4	4	62.0951		-0.0382677	0.647383		10.3644	0.871359	-0.15007	1.0224		3.93302	Decay_of_decay	0.226665	FALSE	en180340	GSE172019_1_RNF219 KO + RNF219-WT_HeLa_NA
3	3	333.344		1.49461	19.8588	0.463764	2.36991									en180618	GSE172019_1_RNF219 KO + RNF219-WT_HeLa_NA
4	4	869.331		0.341313	0.988092	2.03082	-0.0343693	0.570653	-0.0575132	1.01227		-0.0327032	Exponential	0.568508	FALSE	en180619	GSE172019_1_RNF219 KO + RNF219-WT_HeLa_NA
4	3	144.889		0.461286	1.01339	1.50264	-7.1796	0.239176	0.0733846	0.999712		-18.0951	Decay_of_decay	0.12754	FALSE	en180650	GSE172019_1_RNF219 KO + RNF219-WT_HeLa_NA
4	3	124.19		0.446226	1.02627	1.55336	-2.35961	-0.0315776	0.171289	0.999994		-33.9655	Decay_of_decay	0.00953976	TRUE	en180651	GSE172019_1_RNF219 KO + RNF219-WT_HeLa_NA
3	3	333.344		1.66973	28.1997	0.415126	-1.80373									en180865	GSE172019_1_RNF219 KO + RNF219-WT_HeLa_NA
4	3	62.0951		0.414652	1.02324	1.67164	-4.21478	0.12759	0.0908376	0.999688		-17.9131	Decay_of_decay	0.0897655	FALSE	en181053	GSE172019_1_RNF219 KO + RNF219-WT_HeLa_NA
4	4	206.984		0.847827	0.997432	0.817557	-1.87208	1.32708	-0.173547	1.00094		-11.7209	Decay_of_decay	0.146037	FALSE	en181089	GSE172019_1_RNF219 KO + RNF219-WT_HeLa_NA
4	4	269.079		0.222778	1.07738	3.11138	6.37999	-0.63683	0.320848	1.00019		7.00734	Exponential	0.637636	FALSE	en181093	GSE172019_1_RNF219 KO + RNF219-WT_HeLa_NA
4	4	269.079		0.503183	0.971112	1.37753	4.49786	1.16971	-0.170708	1.00358		-5.06842	Decay_of_decay	0.151385	FALSE	en181094	GSE172019_1_RNF219 KO + RNF219-WT_HeLa_NA
4	3	41.3967		-0.000356987	0.536284		10.6824	1.64549	-0.272385	0.995935		-0.969104	Decay_of_decay	0.116198	FALSE	en181156	GSE172019_1_RNF219 KO + RNF219-WT_HeLa_NA
4	4	165.587		0.362341	0.932211	1.91297	3.0115	0.744404	-0.0886922	0.987516		1.60681	Decay_of_decay	0.453305	FALSE	en181402	GSE172019_1_RNF219 KO + RNF219-WT_HeLa_NA
4	3	310.475		0.607806	1.00396	1.14041	-12.7335	0.416484	0.0747514	0.999969		-27.3752	Decay_of_decay	0.0797238	FALSE	en181510	GSE172019_1_RNF219 KO + RNF219-WT_HeLa_NA
4	3	124.19		0.606085	0.99618	1.14365	-9.4349	0.6715	-0.0225898	0.998393		-7.96989	Exponential	0.769765	FALSE	en181511	GSE172019_1_RNF219 KO + RNF219-WT_HeLa_NA
4	4	144.889		0.40317	0.995638	1.71924	-0.202197	0.62778	-0.0611474	1.01118		0.468013	Exponential	0.643016	FALSE	en181525	GSE172019_1_RNF219 KO + RNF219-WT_HeLa_NA
4	3	41.3967		0.259803	1.07337	2.66797	2.08296	-0.0702236	0.0782384	0.99176		-3.45468	Decay_of_decay	0.254889	FALSE	en181548	GSE172019_1_RNF219 KO + RNF219-WT_HeLa_NA
4	4	62.0951		0.194966	0.919368	3.55522	5.36526	0.674576	-0.0970363	1.01876		2.16065	Decay_of_decay	0.349438	FALSE	en181549	GSE172019_1_RNF219 KO + RNF219-WT_HeLa_NA
3	3	133.338		0.954981	6.71345	0.725823	3.52576									en181624	GSE172019_1_RNF219 KO + RNF219-WT_HeLa_NA
4	4	2049.14		0.283121	1.08734	2.44824	4.98469	-0.569271	0.303644	1.00011		1.14793	Decay_of_decay	0.320255	FALSE	en181625	GSE172019_1_RNF219 KO + RNF219-WT_HeLa_NA
3	3	500.017		0.927443	6.35876	0.747374	2.01694									en181670	GSE172019_1_RNF219 KO + RNF219-WT_HeLa_NA
3	3	66.6689		0.322393	1.7351	2.15	6.80582									en181671	GSE172019_1_RNF219 KO + RNF219-WT_HeLa_NA
4	3	103.492		0.255504	1.08056	2.71287	6.68271	-3.26743	1.64229	1		5.86953	Decay_of_decay	0.496786	FALSE	en181672	GSE172019_1_RNF219 KO + RNF219-WT_HeLa_NA
4	3	103.492		0.336202	1.03832	2.0617	-1.76492	0.0619147	0.0745153	0.99778		-9.28239	Decay_of_decay	0.196857	FALSE	en181681	GSE172019_1_RNF219 KO + RNF219-WT_HeLa_NA
4	3	62.0951		0.252655	0.944897	2.74346	6.86774	0.82646	-0.121889	1.02265		5.29602	Decay_of_decay	0.442037	FALSE	en181922	GSE172019_1_RNF219 KO + RNF219-WT_HeLa_NA
4	3	41.3967		0.108526	0.911113	6.38694	9.5275	0.656273	-0.103956	1.05119		9.11687	Decay_of_decay	0.530193	FALSE	en182083	GSE172019_1_RNF219 KO + RNF219-WT_HeLa_NA
4	3	206.984		0.413093	1.04459	1.67794	1.10992	-0.340676	0.280276	1		-50.5589	Decay_of_decay	0.000776914	TRUE	en182183	GSE172019_1_RNF219 KO + RNF219-WT_HeLa_NA
4	4	310.475		0.326615	1.02197	2.12222	0.506927	0.233877	0.027614	1.01409		2.41665	Exponential	0.904539	FALSE	en182260	GSE172019_1_RNF219 KO + RNF219-WT_HeLa_NA
4	3	62.0951		0.252655	0.944897	2.74346	6.86774	0.82646	-0.121889	1.02265		5.29602	Decay_of_decay	0.442037	FALSE	en182355	GSE172019_1_RNF219 KO + RNF219-WT_HeLa_NA
4	4	124.19		-0.0046003	0.786069		10.1221	0.631217	-0.108704	1.05043		8.0043	Decay_of_decay	0.407808	FALSE	en18482	GSE172019_1_RNF219 KO + RNF219-WT_HeLa_NA
4	4	310.475		0.240609	1.05033	2.8808	4.00076	0.109018	0.0352423	1.03215		5.86079	Exponential	0.881257	FALSE	en18516	GSE172019_1_RNF219 KO + RNF219-WT_HeLa_NA
3	3	233.341		0.626728	3.38404	1.10598	6.79693									en18588	GSE172019_1_RNF219 KO + RNF219-WT_HeLa_NA
3	3	600.02		1.33664	14.4832	0.518576	-5.68731									en18991	GSE172019_1_RNF219 KO + RNF219-WT_HeLa_NA
4	3	455.364		0.725708	0.996831	0.955132	0.60544	1.26399	-0.170858	1.00322		-3.3873	Decay_of_decay	0.31351	FALSE	en18992	GSE172019_1_RNF219 KO + RNF219-WT_HeLa_NA
4	3	538.157		0.709327	0.999789	0.97719	-3.84972	1.02744	-0.11111	1.00315		-3.7239	Exponential	0.581031	FALSE	en1909	GSE172019_1_RNF219 KO + RNF219-WT_HeLa_NA
3	3	133.338		0.954981	6.71345	0.725823	3.52576									en19091	GSE172019_1_RNF219 KO + RNF219-WT_HeLa_NA
4	3	269.079		1.02671	0.999722	0.675114	-20.2775	1.1581	-0.0603695	0.999929		-21.5831	Decay_of_decay	0.460186	FALSE	en1915	GSE172019_1_RNF219 KO + RNF219-WT_HeLa_NA
3	3	566.686		0.371072	1.90832	1.86796	7.78855									en19190	GSE172019_1_RNF219 KO + RNF219-WT_HeLa_NA
4	3	82.7935		0.344221	1.07523	2.01367	3.34117	-0.335144	0.221716	0.999993		-33.9412	Decay_of_decay	0.00469213	TRUE	en19406	GSE172019_1_RNF219 KO + RNF219-WT_HeLa_NA
3	3	33.3344		-0.0700862	0.605424		8.63667									en1956	GSE172019_1_RNF219 KO + RNF219-WT_HeLa_NA
4	4	890.03		0.424873	1.01563	1.63142	-0.660386	-0.305136	0.314009	1.00001		-0.257352	Exponential	0.610988	FALSE	en1957	GSE172019_1_RNF219 KO + RNF219-WT_HeLa_NA
4	3	310.475		0.6275	1.00533	1.10462	-9.7488	0.250632	0.157905	0.999999		-43.6767	Decay_of_decay	0.00713641	TRUE	en19745	GSE172019_1_RNF219 KO + RNF219-WT_HeLa_NA
4	4	103.492		0.286902	1.0049	2.41598	2.42833	0.441651	-0.0378602	1.02429		3.96513	Exponential	0.785446	FALSE	en19754	GSE172019_1_RNF219 KO + RNF219-WT_HeLa_NA
4	3	103.492		0.588026	1.00242	1.17877	-15.4821	0.494328	0.0344119	0.999777		-18.6815	Decay_of_decay	0.349687	FALSE	en19756	GSE172019_1_RNF219 KO + RNF219-WT_HeLa_NA
4	4	10245.7		0.293138	1.08381	2.36457	4.7548	-0.572815	0.311599	1.00008		0.38827	Decay_of_decay	0.298017	FALSE	en20220	GSE172019_1_RNF219 KO + RNF219-WT_HeLa_NA
3	3	1166.71		0.86454	5.59432	0.801752	2.80693									en20225	GSE172019_1_RNF219 KO + RNF219-WT_HeLa_NA
4	4	1717.96		0.269438	1.05185	2.57257	4.40199	-0.497698	0.294345	1.00017		5.04891	Exponential	0.640081	FALSE	en20226	GSE172019_1_RNF219 KO + RNF219-WT_HeLa_NA
3	3	300.01		1.06602	8.40344	0.650217	2.86481									en20332	GSE172019_1_RNF219 KO + RNF219-WT_HeLa_NA
3	3	200.007		0.365253	1.90121	1.89772	7.19214									en20661	GSE172019_1_RNF219 KO + RNF219-WT_HeLa_NA
4	3	62.0951		0.414652	1.02324	1.67164	-4.21478	0.12759	0.0908376	0.999688		-17.9131	Decay_of_decay	0.0897655	FALSE	en20679	GSE172019_1_RNF219 KO + RNF219-WT_HeLa_NA
4	3	269.079		0.351519	1.0892	1.97186	5.10588	-0.70348	0.387366	1		-63.9878	Decay_of_decay	8.79891e-05	TRUE	en21252	GSE172019_1_RNF219 KO + RNF219-WT_HeLa_NA
4	3	144.889		0.729904	0.999826	0.949641	-21.4761	0.731072	-0.000471849	0.99984		-19.4771	Exponential	0.98979	FALSE	en21692	GSE172019_1_RNF219 KO + RNF219-WT_HeLa_NA
4	3	186.285		0.542382	1.00013	1.27797	-0.92534	0.814548	-0.0844782	1.00741		-0.0610727	Exponential	0.668741	FALSE	en21836	GSE172019_1_RNF219 KO + RNF219-WT_HeLa_NA
4	3	103.492		0.248036	0.874509	2.79454	8.71115	1.27244	-0.203093	1.00847		1.53428	Decay_of_decay	0.205723	FALSE	en21838	GSE172019_1_RNF219 KO + RNF219-WT_HeLa_NA
3	3	266.676		0.853098	5.43549	0.812506	6.08204									en22116	GSE172019_1_RNF219 KO + RNF219-WT_HeLa_NA
4	3	103.492		0.588026	1.00242	1.17877	-15.4821	0.494328	0.0344119	0.999777		-18.6815	Decay_of_decay	0.349687	FALSE	en22117	GSE172019_1_RNF219 KO + RNF219-WT_HeLa_NA
4	3	82.7935		0.505649	1.00773	1.37081	-10.04	0.335209	0.0585559	0.999736		-18.2859	Decay_of_decay	0.179232	FALSE	en22120	GSE172019_1_RNF219 KO + RNF219-WT_HeLa_NA
3	3	266.676		1.52073	20.929	0.455799	-0.482637									en22128	GSE172019_1_RNF219 KO + RNF219-WT_HeLa_NA
4	3	62.0951		0.356122	1.01645	1.94637	-4.14054	0.205945	0.0396513	0.995161		-4.86552	Decay_of_decay	0.503812	FALSE	en22358	GSE172019_1_RNF219 KO + RNF219-WT_HeLa_NA
4	3	62.0951		0.414652	1.02324	1.67164	-4.21478	0.12759	0.0908376	0.999688		-17.9131	Decay_of_decay	0.0897655	FALSE	en22401	GSE172019_1_RNF219 KO + RNF219-WT_HeLa_NA
4	3	82.7935		0.505649	1.00773	1.37081	-10.04	0.335209	0.0585559	0.999736		-18.2859	Decay_of_decay	0.179232	FALSE	en23053	GSE172019_1_RNF219 KO + RNF219-WT_HeLa_NA
4	3	41.3967		-0.000356987	0.536284		10.6824	1.64549	-0.272385	0.995935		-0.969104	Decay_of_decay	0.116198	FALSE	en23126	GSE172019_1_RNF219 KO + RNF219-WT_HeLa_NA
3	3	466.682		1.22851	11.6566	0.564217	0.200412									en23718	GSE172019_1_RNF219 KO + RNF219-WT_HeLa_NA
4	4	683.046		0.536354	1.00645	1.29233	-4.20432	-0.116683	0.293504	1.00001		-3.68509	Exponential	0.62449	FALSE	en2378	GSE172019_1_RNF219 KO + RNF219-WT_HeLa_NA
4	3	165.587		0.773855	0.997766	0.895707	-0.0575123	1.31019	-0.176198	1.00263		-4.24942	Decay_of_decay	0.30514	FALSE	en24036	GSE172019_1_RNF219 KO + RNF219-WT_HeLa_NA
3	3	4233.47		0.222937	1.34716	3.10917	7.75894									en24342	GSE172019_1_RNF219 KO + RNF219-WT_HeLa_NA
4	3	206.984		0.89483	0.999093	0.774613	-1.78093	1.43102	-0.190278	1.00157		-6.47238	Decay_of_decay	0.28527	FALSE	en24460	GSE172019_1_RNF219 KO + RNF219-WT_HeLa_NA
3	3	33.3344		-0.0522879	0.72663		6.12534									en24672	GSE172019_1_RNF219 KO + RNF219-WT_HeLa_NA
3	3	66.6689		-0.0845878	0.536528		9.58118									en24725	GSE172019_1_RNF219 KO + RNF219-WT_HeLa_NA
4	3	165.587		0.741706	0.997241	0.934531	-10.0528	0.863633	-0.0474768	0.999038		-9.47166	Exponential	0.631943	FALSE	en24770	GSE172019_1_RNF219 KO + RNF219-WT_HeLa_NA
4	4	206.984		0.430122	1.00788	1.61151	-1.74757	0.441791	-0.00376722	1.0084		0.250987	Exponential	0.987913	FALSE	en24777	GSE172019_1_RNF219 KO + RNF219-WT_HeLa_NA
3	3	500.017		0.883364	5.83041	0.784668	-0.954226									en26174	GSE172019_1_RNF219 KO + RNF219-WT_HeLa_NA
4	3	269.079		0.485965	1.02209	1.42633	-2.49179	-0.14393	0.247494	1		-50.5602	Decay_of_decay	0.0012185	TRUE	en26175	GSE172019_1_RNF219 KO + RNF219-WT_HeLa_NA
4	4	186.285		0.271579	1.01566	2.55229	4.15544	0.410384	-0.0339214	1.0328		5.91899	Exponential	0.845982	FALSE	en26587	GSE172019_1_RNF219 KO + RNF219-WT_HeLa_NA
4	4	910.728		0.709282	1.00147	0.977252	-12.2148	0.435839	0.122939	1.00004		-11.6502	Exponential	0.629928	FALSE	en26860	GSE172019_1_RNF219 KO + RNF219-WT_HeLa_NA
3	3	300.01		0.45301	2.32983	1.53009	6.6086									en27007	GSE172019_1_RNF219 KO + RNF219-WT_HeLa_NA
3	3	500.017		1.02653	7.76423	0.675235	2.15442									en27008	GSE172019_1_RNF219 KO + RNF219-WT_HeLa_NA
3	3	5066.84		0.796505	4.86216	0.870236	3.98384									en27009	GSE172019_1_RNF219 KO + RNF219-WT_HeLa_NA
3	3	166.672		1.15959	10.1456	0.597754	2.26316									en27042	GSE172019_1_RNF219 KO + RNF219-WT_HeLa_NA
3	3	300.01		0.290188	1.58421	2.38861	7.68263									en27110	GSE172019_1_RNF219 KO + RNF219-WT_HeLa_NA
4	3	144.889		0.555614	0.976159	1.24753	6.49427	1.42444	-0.219214	1.00419		-1.67322	Decay_of_decay	0.181046	FALSE	en27141	GSE172019_1_RNF219 KO + RNF219-WT_HeLa_NA
3	3	566.686		1.64656	26.9242	0.420967	-5.04362									en27737	GSE172019_1_RNF219 KO + RNF219-WT_HeLa_NA
4	3	41.3967		-0.000356987	0.536284		10.6824	1.64549	-0.272385	0.995935		-0.969104	Decay_of_decay	0.116198	FALSE	en28111	GSE172019_1_RNF219 KO + RNF219-WT_HeLa_NA
4	4	9252.17		0.277523	1.09353	2.49762	5.73301	-0.713859	0.366656	1.00003		2.12302	Decay_of_decay	0.330371	FALSE	en28338	GSE172019_1_RNF219 KO + RNF219-WT_HeLa_NA
4	4	4429.45		0.275081	1.07222	2.5198	5.03746	-0.636291	0.345785	1.00005		3.78474	Decay_of_decay	0.463919	FALSE	en28339	GSE172019_1_RNF219 KO + RNF219-WT_HeLa_NA
3	3	600.02		1.26014	12.4224	0.550054	-1.35516									en28366	GSE172019_1_RNF219 KO + RNF219-WT_HeLa_NA
4	4	103.492		0.14164	1.01097	4.89373	7.86703	0.373404	-0.0474069	1.06772		9.28943	Exponential	0.760986	FALSE	en28533	GSE172019_1_RNF219 KO + RNF219-WT_HeLa_NA
3	3	66.6689		0.244845	1.48908	2.83096	5.39101									en29045	GSE172019_1_RNF219 KO + RNF219-WT_HeLa_NA
3	3	233.341		0.10996	1.00161	6.30362	8.23536									en29747	GSE172019_1_RNF219 KO + RNF219-WT_HeLa_NA
4	3	103.492		0.509318	0.986223	1.36093	3.42713	1.06759	-0.148471	1.00759		0.373805	Decay_of_decay	0.356897	FALSE	en29748	GSE172019_1_RNF219 KO + RNF219-WT_HeLa_NA
4	4	227.682		0.202206	1.03348	3.42793	5.20025	0.279512	-0.0175669	1.04816		7.11752	Exponential	0.908605	FALSE	en29757	GSE172019_1_RNF219 KO + RNF219-WT_HeLa_NA
4	3	41.3967		-0.000356987	0.536284		10.6824	1.64549	-0.272385	0.995935		-0.969104	Decay_of_decay	0.116198	FALSE	en30132	GSE172019_1_RNF219 KO + RNF219-WT_HeLa_NA
4	3	227.682		0.423541	0.992734	1.63655	2.61758	0.793512	-0.0975269	1.0134		2.60614	Decay_of_decay	0.567215	FALSE	en30332	GSE172019_1_RNF219 KO + RNF219-WT_HeLa_NA
3	3	566.686		0.840403	5.32584	0.82478	2.95919									en30333	GSE172019_1_RNF219 KO + RNF219-WT_HeLa_NA
4	3	41.3967		-0.000356987	0.536284		10.6824	1.64549	-0.272385	0.995935		-0.969104	Decay_of_decay	0.116198	FALSE	en30334	GSE172019_1_RNF219 KO + RNF219-WT_HeLa_NA
3	3	333.344		1.23132	11.707	0.562928	4.79764									en30590	GSE172019_1_RNF219 KO + RNF219-WT_HeLa_NA
3	3	66.6689		0.322393	1.7351	2.15	6.80582									en30619	GSE172019_1_RNF219 KO + RNF219-WT_HeLa_NA
4	3	517.459		0.387771	1.05292	1.78752	2.73509	-3.21187	1.69205	1		-7.00598	Decay_of_decay	0.148053	FALSE	en30833	GSE172019_1_RNF219 KO + RNF219-WT_HeLa_NA
3	3	233.341		1.09183	8.86169	0.634847	0.0554383									en31163	GSE172019_1_RNF219 KO + RNF219-WT_HeLa_NA
3	3	1066.7		1.75288	33.3002	0.395434	2.00444									en31164	GSE172019_1_RNF219 KO + RNF219-WT_HeLa_NA
4	4	24982.9		0.277886	1.07847	2.49436	4.9513	-0.594093	0.321094	1.00009		2.81583	Decay_of_decay	0.406763	FALSE	en31166	GSE172019_1_RNF219 KO + RNF219-WT_HeLa_NA
4	4	15565.2		0.245855	1.09089	2.81934	6.02799	-0.641418	0.322429	1.00014		4.87669	Decay_of_decay	0.471207	FALSE	en31167	GSE172019_1_RNF219 KO + RNF219-WT_HeLa_NA
3	3	266.676		0.853098	5.43549	0.812506	6.08204									en31324	GSE172019_1_RNF219 KO + RNF219-WT_HeLa_NA
4	4	455.364		0.351845	0.992191	1.97004	1.7521	0.615041	-0.0666455	1.01587		2.27704	Exponential	0.62517	FALSE	en31768	GSE172019_1_RNF219 KO + RNF219-WT_HeLa_NA
4	3	62.0951		0.252655	0.944897	2.74346	6.86774	0.82646	-0.121889	1.02265		5.29602	Decay_of_decay	0.442037	FALSE	en32102	GSE172019_1_RNF219 KO + RNF219-WT_HeLa_NA
3	3	33.3344		-0.517166	0.0993211		10.5106									en32350	GSE172019_1_RNF219 KO + RNF219-WT_HeLa_NA
4	4	538.157		0.300384	1.10839	2.30754	6.42304	-1.00841	0.506448	1		-1.77485	Decay_of_decay	0.180341	FALSE	en32367	GSE172019_1_RNF219 KO + RNF219-WT_HeLa_NA
4	4	786.538		0.559923	1.00174	1.23793	-15.8474	0.520023	0.014492	1.00059		-14.4336	Exponential	0.759266	FALSE	en32370	GSE172019_1_RNF219 KO + RNF219-WT_HeLa_NA
3	3	200.007		1.30934	13.704	0.529387	1.20687									en32371	GSE172019_1_RNF219 KO + RNF219-WT_HeLa_NA
4	4	517.459		0.405211	1.00895	1.71058	-0.225312	0.465061	-0.0181457	1.01216		1.7344	Exponential	0.936167	FALSE	en32373	GSE172019_1_RNF219 KO + RNF219-WT_HeLa_NA
4	4	434.666		0.290877	1.0185	2.38295	3.00709	0.370234	-0.02036	1.02737		4.92471	Exponential	0.908796	FALSE	en32650	GSE172019_1_RNF219 KO + RNF219-WT_HeLa_NA
4	3	20.6984		-0.530728	0.0746596		11.554	1.19215	-0.216404	0.984263		3.5585	Decay_of_decay	0.185093	FALSE	en32844	GSE172019_1_RNF219 KO + RNF219-WT_HeLa_NA
4	4	186.285		0.373493	0.960498	1.85585	3.3534	0.882025	-0.120897	1.00722		-2.29693	Decay_of_decay	0.251125	FALSE	en32854	GSE172019_1_RNF219 KO + RNF219-WT_HeLa_NA
3	3	600.02		0.158138	1.13213	4.38319	8.2273									en33167	GSE172019_1_RNF219 KO + RNF219-WT_HeLa_NA
3	3	133.338		0.954981	6.71345	0.725823	3.52576									en33722	GSE172019_1_RNF219 KO + RNF219-WT_HeLa_NA
4	4	641.649		0.526667	0.999707	1.3161	-2.54267	0.736273	-0.0661608	1.00627		-1.51317	Exponential	0.692721	FALSE	en34073	GSE172019_1_RNF219 KO + RNF219-WT_HeLa_NA
4	3	103.492		0.588026	1.00242	1.17877	-15.4821	0.494328	0.0344119	0.999777		-18.6815	Decay_of_decay	0.349687	FALSE	en34316	GSE172019_1_RNF219 KO + RNF219-WT_HeLa_NA
3	3	233.341		0.785009	4.78148	0.88298	-0.950238									en34318	GSE172019_1_RNF219 KO + RNF219-WT_HeLa_NA
4	4	1283.3		0.326538	1.07132	2.12271	4.17718	-0.699305	0.395877	1.00001		-1.39876	Decay_of_decay	0.253603	FALSE	en35054	GSE172019_1_RNF219 KO + RNF219-WT_HeLa_NA
4	3	144.889		0.390451	1.05252	1.77525	1.76353	-0.320572	0.252975	0.999999		-43.6579	Decay_of_decay	0.00169639	TRUE	en35055	GSE172019_1_RNF219 KO + RNF219-WT_HeLa_NA
3	3	533.351		0.954981	6.71345	0.725823	3.52576									en35059	GSE172019_1_RNF219 KO + RNF219-WT_HeLa_NA
4	3	103.492		0.396836	1.04343	1.74669	0.31751	-0.168027	0.193939	0.999994		-33.9522	Decay_of_decay	0.00683789	TRUE	en35060	GSE172019_1_RNF219 KO + RNF219-WT_HeLa_NA
3	3	633.354		1.295	13.321	0.53525	-1.66342									en35061	GSE172019_1_RNF219 KO + RNF219-WT_HeLa_NA
4	4	331.174		0.232805	1.05193	2.97738	6.32565	0.223296	0.00241074	1.05071		8.32514	Exponential	0.992766	FALSE	en35111	GSE172019_1_RNF219 KO + RNF219-WT_HeLa_NA
3	3	966.699		0.824707	5.1652	0.840477	2.02366									en35250	GSE172019_1_RNF219 KO + RNF219-WT_HeLa_NA
4	4	82.7935		0.0778749	0.753811	8.90077	9.20016	1.00145	-0.164065	1.01208		0.984731	Decay_of_decay	0.179935	FALSE	en35267	GSE172019_1_RNF219 KO + RNF219-WT_HeLa_NA
4	4	765.839		0.445411	1.0301	1.5562	-0.345256	-0.535525	0.410122	1		-10.1438	Decay_of_decay	0.146973	FALSE	en35331	GSE172019_1_RNF219 KO + RNF219-WT_HeLa_NA
4	3	248.38		0.671827	0.999775	1.03173	-3.21588	0.980576	-0.105248	1.0038		-2.92294	Exponential	0.598735	FALSE	en35335	GSE172019_1_RNF219 KO + RNF219-WT_HeLa_NA
4	3	165.587		0.320077	1.05943	2.16556	4.39922	-3.20082	1.65456	1		2.1095	Decay_of_decay	0.397778	FALSE	en35353	GSE172019_1_RNF219 KO + RNF219-WT_HeLa_NA
4	3	289.777		0.532333	0.995707	1.30209	0.825067	0.919361	-0.112278	1.00781		0.240386	Decay_of_decay	0.515316	FALSE	en35354	GSE172019_1_RNF219 KO + RNF219-WT_HeLa_NA
4	4	103.492		0.286902	1.0049	2.41598	2.42833	0.441651	-0.0378602	1.02429		3.96513	Exponential	0.785446	FALSE	en35432	GSE172019_1_RNF219 KO + RNF219-WT_HeLa_NA
4	3	41.3967		0.108526	0.911113	6.38694	9.5275	0.656273	-0.103956	1.05119		9.11687	Decay_of_decay	0.530193	FALSE	en3548	GSE172019_1_RNF219 KO + RNF219-WT_HeLa_NA
4	4	683.046		0.392154	1.01108	1.76754	-0.0643815	0.416764	-0.00752044	1.01246		1.92973	Exponential	0.975578	FALSE	en35516	GSE172019_1_RNF219 KO + RNF219-WT_HeLa_NA
4	3	20.6984		-0.530728	0.0746596		11.554	1.19215	-0.216404	0.984263		3.5585	Decay_of_decay	0.185093	FALSE	en35556	GSE172019_1_RNF219 KO + RNF219-WT_HeLa_NA
3	3	300.01		0.349213	1.80281	1.98488	8.13505									en35564	GSE172019_1_RNF219 KO + RNF219-WT_HeLa_NA
3	3	2466.75		1.55337	22.3404	0.446222	0.578932									en35774	GSE172019_1_RNF219 KO + RNF219-WT_HeLa_NA
3	3	1400.05		1.13851	9.72904	0.608818	1.09825									en35775	GSE172019_1_RNF219 KO + RNF219-WT_HeLa_NA
4	4	4098.28		0.377332	1.01759	1.83697	0.240217	-0.193162	0.234217	1.00015		1.50372	Exponential	0.731	FALSE	en35877	GSE172019_1_RNF219 KO + RNF219-WT_HeLa_NA
4	3	103.492		0.588026	1.00242	1.17877	-15.4821	0.494328	0.0344119	0.999777		-18.6815	Decay_of_decay	0.349687	FALSE	en36269	GSE172019_1_RNF219 KO + RNF219-WT_HeLa_NA
4	4	310.475		0.390013	1.01514	1.77724	-4.94661	0.222263	0.0540859	1.00323		-4.27981	Exponential	0.642584	FALSE	en36327	GSE172019_1_RNF219 KO + RNF219-WT_HeLa_NA
3	3	366.679		1.38735	16.0275	0.49962	-2.50557									en36516	GSE172019_1_RNF219 KO + RNF219-WT_HeLa_NA
4	3	82.7935						1.30465	-0.197375	0.991322		3.05214				en36724	GSE172019_1_RNF219 KO + RNF219-WT_HeLa_NA
4	4	62.0951		0.194966	0.919368	3.55522	5.36526	0.674576	-0.0970363	1.01876		2.16065	Decay_of_decay	0.349438	FALSE	en36736	GSE172019_1_RNF219 KO + RNF219-WT_HeLa_NA
4	4	662.348		0.388369	1.05284	1.78477	2.47343	-0.719303	0.447188	1		-8.9819	Decay_of_decay	0.119116	FALSE	en37403	GSE172019_1_RNF219 KO + RNF219-WT_HeLa_NA
4	4	890.03		0.284239	1.03569	2.43861	2.52185	-0.216147	0.182728	1.00151		4.14513	Exponential	0.806159	FALSE	en3746	GSE172019_1_RNF219 KO + RNF219-WT_HeLa_NA
4	3	41.3967		0.108526	0.911113	6.38694	9.5275	0.656273	-0.103956	1.05119		9.11687	Decay_of_decay	0.530193	FALSE	en37515	GSE172019_1_RNF219 KO + RNF219-WT_HeLa_NA
4	3	20.6984		-0.530728	0.0746596		11.554	1.19215	-0.216404	0.984263		3.5585	Decay_of_decay	0.185093	FALSE	en37605	GSE172019_1_RNF219 KO + RNF219-WT_HeLa_NA
4	3	206.984		0.320506	1.01287	2.16267	3.97082	0.490786	-0.043957	1.02757		5.69457	Exponential	0.833658	FALSE	en3767	GSE172019_1_RNF219 KO + RNF219-WT_HeLa_NA
4	4	434.666		0.739371	0.999797	0.937482	-8.15316	0.953137	-0.0814336	1.00164		-7.44146	Exponential	0.648323	FALSE	en37768	GSE172019_1_RNF219 KO + RNF219-WT_HeLa_NA
3	3	700.023		1.30045	13.4519	0.533006	4.51036									en37769	GSE172019_1_RNF219 KO + RNF219-WT_HeLa_NA
4	4	848.633		0.38542	1.04344	1.79842	1.32599	-0.446886	0.32442	1.00001		-5.42882	Decay_of_decay	0.217308	FALSE	en37775	GSE172019_1_RNF219 KO + RNF219-WT_HeLa_NA
4	4	186.285		0.318437	0.984543	2.17672	3.41424	0.649058	-0.0790068	1.01936		3.49259	Exponential	0.576183	FALSE	en37870	GSE172019_1_RNF219 KO + RNF219-WT_HeLa_NA
4	3	476.062		0.54342	1.01393	1.27553	-4.4768	-0.121437	0.277518	1		-60.289	Decay_of_decay	0.00046285	TRUE	en37872	GSE172019_1_RNF219 KO + RNF219-WT_HeLa_NA
3	3	133.338		0.954981	6.71345	0.725823	3.52576									en37884	GSE172019_1_RNF219 KO + RNF219-WT_HeLa_NA
4	4	434.666		0.447491	1.00632	1.54896	-2.22459	0.480949	-0.0108523	1.00771		-0.238339	Exponential	0.962691	FALSE	en37896	GSE172019_1_RNF219 KO + RNF219-WT_HeLa_NA
3	3	333.344		0.605664	3.28089	1.14444	4.03368									en37897	GSE172019_1_RNF219 KO + RNF219-WT_HeLa_NA
4	4	1200.51		0.284223	1.07388	2.43874	4.8808	-0.640034	0.349608	1.00004		2.89243	Decay_of_decay	0.415586	FALSE	en37898	GSE172019_1_RNF219 KO + RNF219-WT_HeLa_NA
3	3	233.341		0.822255	5.12208	0.842983	4.25311									en37899	GSE172019_1_RNF219 KO + RNF219-WT_HeLa_NA
4	3	165.587		0.790961	0.999607	0.876336	-21.2344	0.824035	-0.0138296	0.999863		-19.8619	Exponential	0.751138	FALSE	en37919	GSE172019_1_RNF219 KO + RNF219-WT_HeLa_NA
4	3	227.682		0.476319	1.01115	1.45522	-8.14272	0.2727	0.0681872	0.99972		-18.1579	Decay_of_decay	0.142979	FALSE	en37920	GSE172019_1_RNF219 KO + RNF219-WT_HeLa_NA
4	3	124.19		0.446226	1.02627	1.55336	-2.35961	-0.0315776	0.171289	0.999994		-33.9655	Decay_of_decay	0.00953976	TRUE	en37923	GSE172019_1_RNF219 KO + RNF219-WT_HeLa_NA
3	3	133.338		0.954981	6.71345	0.725823	3.52576									en37926	GSE172019_1_RNF219 KO + RNF219-WT_HeLa_NA
4	3	144.889		0.243051	0.841885	2.85186	9.54128	1.54713	-0.251152	1.00436		-1.04776	Decay_of_decay	0.13293	FALSE	en38404	GSE172019_1_RNF219 KO + RNF219-WT_HeLa_NA
4	3	20.6984		-0.530728	0.0746596		11.554	1.19215	-0.216404	0.984263		3.5585	Decay_of_decay	0.185093	FALSE	en38546	GSE172019_1_RNF219 KO + RNF219-WT_HeLa_NA
3	3	200.007		1.30934	13.704	0.529387	1.20687									en38677	GSE172019_1_RNF219 KO + RNF219-WT_HeLa_NA
4	3	103.492		0.396836	1.04343	1.74669	0.31751	-0.168027	0.193939	0.999994		-33.9522	Decay_of_decay	0.00683789	TRUE	en38760	GSE172019_1_RNF219 KO + RNF219-WT_HeLa_NA
4	3	41.3967		0.259803	1.07337	2.66797	2.08296	-0.0702236	0.0782384	0.99176		-3.45468	Decay_of_decay	0.254889	FALSE	en39009	GSE172019_1_RNF219 KO + RNF219-WT_HeLa_NA
3	3	133.338		0.684041	3.8708	1.01331	2.94065									en39046	GSE172019_1_RNF219 KO + RNF219-WT_HeLa_NA
3	3	566.686		1.02368	7.72329	0.677115	1.33758									en391	GSE172019_1_RNF219 KO + RNF219-WT_HeLa_NA
3	3	433.348		1.71304	30.7504	0.404629	0.808537									en3924	GSE172019_1_RNF219 KO + RNF219-WT_HeLa_NA
4	4	106948		0.360403	1.01619	1.92325	2.57002	0.43251	-0.0207639	1.02062		4.53603	Exponential	0.941356	FALSE	en39263	GSE172019_1_RNF219 KO + RNF219-WT_HeLa_NA
3	3	1766.73		0.8881	5.85701	0.780484	4.26947									en39292	GSE172019_1_RNF219 KO + RNF219-WT_HeLa_NA
4	3	206.984		0.488265	1.02009	1.41961	-3.23305	-0.0531829	0.208449	0.999999		-43.6633	Decay_of_decay	0.00316575	TRUE	en39447	GSE172019_1_RNF219 KO + RNF219-WT_HeLa_NA
4	3	124.19		0.662529	1.00051	1.04621	-19.8319	0.623071	0.0152862	0.999812		-19.0819	Exponential	0.653308	FALSE	en39632	GSE172019_1_RNF219 KO + RNF219-WT_HeLa_NA
4	3	41.3967		0.108526	0.911113	6.38694	9.5275	0.656273	-0.103956	1.05119		9.11687	Decay_of_decay	0.530193	FALSE	en39812	GSE172019_1_RNF219 KO + RNF219-WT_HeLa_NA
4	3	82.7935		0.254809	1.02998	2.72026	5.95432	0.375602	-0.0295296	1.04438		7.84275	Exponential	0.893929	FALSE	en40199	GSE172019_1_RNF219 KO + RNF219-WT_HeLa_NA
4	3	20.6984		-1.02797	0.00776442		11.7634	1.30516	-0.254336	0.986407		2.35084	Decay_of_decay	0.154381	FALSE	en40202	GSE172019_1_RNF219 KO + RNF219-WT_HeLa_NA
3	3	1066.7		1.2929	13.2663	0.536117	-2.39663									en40236	GSE172019_1_RNF219 KO + RNF219-WT_HeLa_NA
4	3	41.3967		0.108526	0.911113	6.38694	9.5275	0.656273	-0.103956	1.05119		9.11687	Decay_of_decay	0.530193	FALSE	en40269	GSE172019_1_RNF219 KO + RNF219-WT_HeLa_NA
3	3	33.3344		-0.517166	0.0993211		10.5106									en40287	GSE172019_1_RNF219 KO + RNF219-WT_HeLa_NA
4	3	269.079		0.31805	1.11798	2.17937	6.43453	-0.66374	0.334112	1		-50.5578	Decay_of_decay	0.000399371	TRUE	en40289	GSE172019_1_RNF219 KO + RNF219-WT_HeLa_NA
3	3	266.676		1.52073	20.929	0.455799	-0.482637									en40291	GSE172019_1_RNF219 KO + RNF219-WT_HeLa_NA
4	3	144.889		5.89196	1	0.117643	9.9917	2.57637	-0.42303	0.999671		-10.791	Decay_of_decay	0.0369254	TRUE	en40293	GSE172019_1_RNF219 KO + RNF219-WT_HeLa_NA
3	3	200.007		1.30934	13.704	0.529387	1.20687									en40294	GSE172019_1_RNF219 KO + RNF219-WT_HeLa_NA
4	3	124.19		0.662529	1.00051	1.04621	-19.8319	0.623071	0.0152862	0.999812		-19.0819	Exponential	0.653308	FALSE	en40304	GSE172019_1_RNF219 KO + RNF219-WT_HeLa_NA
4	3	372.571		0.542382	1.00013	1.27797	-0.92534	0.814548	-0.0844782	1.00741		-0.0610727	Exponential	0.668741	FALSE	en40987	GSE172019_1_RNF219 KO + RNF219-WT_HeLa_NA
4	4	538.157		0.142757	0.952837	4.85544	8.06009	0.554669	-0.0816332	1.04959		8.27769	Exponential	0.590626	FALSE	en40994	GSE172019_1_RNF219 KO + RNF219-WT_HeLa_NA
4	3	144.889		0.492774	1.01645	1.40662	-4.79317	0.0836946	0.152185	0.999994		-33.9812	Decay_of_decay	0.0129066	TRUE	en40996	GSE172019_1_RNF219 KO + RNF219-WT_HeLa_NA
4	3	41.3967		-0.199187	0.436875		13.2892	0.915826	-0.168005	1.04976		10.0051	Decay_of_decay	0.345595	FALSE	en40999	GSE172019_1_RNF219 KO + RNF219-WT_HeLa_NA
4	3	124.19		0.354883	1.07555	1.95317	3.74429	-0.436156	0.27223	0.999999		-43.6565	Decay_of_decay	0.00132456	TRUE	en41000	GSE172019_1_RNF219 KO + RNF219-WT_HeLa_NA
3	3	1233.37		1.31621	13.901	0.526624	-3.29149									en41005	GSE172019_1_RNF219 KO + RNF219-WT_HeLa_NA
3	3	7633.59		0.998442	7.33375	0.694229	2.82									en41134	GSE172019_1_RNF219 KO + RNF219-WT_HeLa_NA
4	4	476.062		0.285286	1.08681	2.42965	4.22548	-0.424237	0.236097	1.00041		-0.907783	Decay_of_decay	0.268925	FALSE	en41135	GSE172019_1_RNF219 KO + RNF219-WT_HeLa_NA
3	3	400.013		1.46729	18.7983	0.472401	3.71943									en41137	GSE172019_1_RNF219 KO + RNF219-WT_HeLa_NA
3	3	166.672		0.642624	3.50873	1.07862	6.32435									en41138	GSE172019_1_RNF219 KO + RNF219-WT_HeLa_NA
4	4	351.872		0.303601	1.0776	2.28308	3.22208	-0.330523	0.205718	1.00046		-4.21452	Decay_of_decay	0.198924	FALSE	en41141	GSE172019_1_RNF219 KO + RNF219-WT_HeLa_NA
4	4	579.554		0.369132	1.03548	1.87778	-1.6419	-0.0309495	0.131188	1.00059		-9.10517	Decay_of_decay	0.19824	FALSE	en41142	GSE172019_1_RNF219 KO + RNF219-WT_HeLa_NA
3	3	400.013		1.65014	27.1129	0.420055	1.28566									en41143	GSE172019_1_RNF219 KO + RNF219-WT_HeLa_NA
3	3	200.007		0.901174	6.00502	0.76916	5.34612									en41144	GSE172019_1_RNF219 KO + RNF219-WT_HeLa_NA
4	4	496.761		0.323189	1.06471	2.14471	3.37969	-0.494461	0.301465	1.00006		-1.1522	Decay_of_decay	0.291449	FALSE	en41147	GSE172019_1_RNF219 KO + RNF219-WT_HeLa_NA
4	4	4160.37		0.268647	1.08986	2.58014	5.7398	-0.694974	0.357354	1.00004		3.25231	Decay_of_decay	0.386637	FALSE	en41148	GSE172019_1_RNF219 KO + RNF219-WT_HeLa_NA
4	3	1469.58		0.671834	1.00444	1.03172	-9.76803	0.12404	0.243278	1		-62.2104	Decay_of_decay	0.000705302	TRUE	en41196	GSE172019_1_RNF219 KO + RNF219-WT_HeLa_NA
4	3	186.285		0.387165	1.05767	1.79032	2.47557	-0.419688	0.293442	1		-50.5585	Decay_of_decay	0.000655022	TRUE	en41233	GSE172019_1_RNF219 KO + RNF219-WT_HeLa_NA
4	4	331.174		0.783053	0.998753	0.885186	-5.98228	1.11316	-0.121852	1.00148		-8.46381	Decay_of_decay	0.386966	FALSE	en41236	GSE172019_1_RNF219 KO + RNF219-WT_HeLa_NA
4	3	82.7935		0.313704	1.07429	2.20956	2.31789	-0.169154	0.138221	0.999637		-17.593	Decay_of_decay	0.0411821	TRUE	en41241	GSE172019_1_RNF219 KO + RNF219-WT_HeLa_NA
4	4	144.889		0.29658	1.02628	2.33713	0.510682	0.217776	0.0217505	1.0172		2.39457	Exponential	0.891797	FALSE	en41433	GSE172019_1_RNF219 KO + RNF219-WT_HeLa_NA
3	3	333.344		1.23132	11.707	0.562928	4.79764									en41526	GSE172019_1_RNF219 KO + RNF219-WT_HeLa_NA
4	4	1097.01		0.767348	0.99941	0.903302	-10.5108	0.967144	-0.0783498	1.00097		-10.6946	Decay_of_decay	0.550694	FALSE	en41528	GSE172019_1_RNF219 KO + RNF219-WT_HeLa_NA
4	4	993.521		0.430205	0.995786	1.6112	0.435802	0.697482	-0.0738183	1.01105		0.934414	Exponential	0.622049	FALSE	en41682	GSE172019_1_RNF219 KO + RNF219-WT_HeLa_NA
4	3	82.7935		0.445593	1.00077	1.55556	-7.74204	0.399853	0.0133492	0.996857		-6.05669	Exponential	0.822616	FALSE	en41732	GSE172019_1_RNF219 KO + RNF219-WT_HeLa_NA
3	3	200.007		1.30934	13.704	0.529387	1.20687									en41924	GSE172019_1_RNF219 KO + RNF219-WT_HeLa_NA
4	4	620.951		0.210839	1.06113	3.28756	6.61309	0.183913	0.0066209	1.05701		8.60825	Exponential	0.977852	FALSE	en41925	GSE172019_1_RNF219 KO + RNF219-WT_HeLa_NA
4	4	310.475		0.233322	1.0492	2.97077	3.51828	0.133273	0.0255435	1.03327		5.38784	Exponential	0.885349	FALSE	en41927	GSE172019_1_RNF219 KO + RNF219-WT_HeLa_NA
4	3	103.492		0.317529	1.11218	2.18294	5.96721	-0.572872	0.295007	0.999999		-43.6553	Decay_of_decay	0.00100337	TRUE	en41989	GSE172019_1_RNF219 KO + RNF219-WT_HeLa_NA
4	3	103.492		0.509318	0.986223	1.36093	3.42713	1.06759	-0.148471	1.00759		0.373805	Decay_of_decay	0.356897	FALSE	en42015	GSE172019_1_RNF219 KO + RNF219-WT_HeLa_NA
3	3	166.672		0.690705	3.93835	1.00354	1.19253									en42445	GSE172019_1_RNF219 KO + RNF219-WT_HeLa_NA
3	3	300.01		1.6007	24.5616	0.433029	-1.17913									en42446	GSE172019_1_RNF219 KO + RNF219-WT_HeLa_NA
3	3	333.344		0.299541	1.72452	2.31403	3.24356									en42491	GSE172019_1_RNF219 KO + RNF219-WT_HeLa_NA
4	3	124.19		0.662529	1.00051	1.04621	-19.8319	0.623071	0.0152862	0.999812		-19.0819	Exponential	0.653308	FALSE	en42560	GSE172019_1_RNF219 KO + RNF219-WT_HeLa_NA
4	3	455.364		0.464401	1.02331	1.49256	-2.7707	-0.0348222	0.184552	0.999997		-37.6472	Decay_of_decay	0.00633841	TRUE	en42823	GSE172019_1_RNF219 KO + RNF219-WT_HeLa_NA
4	3	41.3967		-0.000356987	0.536284		10.6824	1.64549	-0.272385	0.995935		-0.969104	Decay_of_decay	0.116198	FALSE	en42829	GSE172019_1_RNF219 KO + RNF219-WT_HeLa_NA
4	3	20.6984		-0.530728	0.0746596		11.554	1.19215	-0.216404	0.984263		3.5585	Decay_of_decay	0.185093	FALSE	en43407	GSE172019_1_RNF219 KO + RNF219-WT_HeLa_NA
3	3	100.003		0.481571	2.52708	1.43935	4.1522									en43535	GSE172019_1_RNF219 KO + RNF219-WT_HeLa_NA
3	3	266.676		1.18261	10.6336	0.586118	-0.688937									en43958	GSE172019_1_RNF219 KO + RNF219-WT_HeLa_NA
3	3	533.351		0.554315	2.9224	1.25046	5.61441									en44749	GSE172019_1_RNF219 KO + RNF219-WT_HeLa_NA
3	3	400.013		0.502162	2.60119	1.38033	6.27397									en4528	GSE172019_1_RNF219 KO + RNF219-WT_HeLa_NA
3	3	5300.18		1.14768	9.90791	0.603954	1.67606									en4529	GSE172019_1_RNF219 KO + RNF219-WT_HeLa_NA
4	3	186.285		6.542	1	0.105953	-0.612728	2.74962	-0.414488	0.999846		-11.5214	Decay_of_decay	0.127651	FALSE	en45332	GSE172019_1_RNF219 KO + RNF219-WT_HeLa_NA
4	3	103.492		0.296855	1.1129	2.33497	5.33154	-0.400547	0.208807	0.999964		-27.0608	Decay_of_decay	0.00864653	TRUE	en45334	GSE172019_1_RNF219 KO + RNF219-WT_HeLa_NA
4	4	103.492		0.14164	1.01097	4.89373	7.86703	0.373404	-0.0474069	1.06772		9.28943	Exponential	0.760986	FALSE	en45439	GSE172019_1_RNF219 KO + RNF219-WT_HeLa_NA
3	3	166.672		0.849882	5.43664	0.815581	1.85165									en45443	GSE172019_1_RNF219 KO + RNF219-WT_HeLa_NA
4	3	41.3967		-0.530728	0.0746596		11.554	1.19215	-0.216404	0.984263		3.5585	Decay_of_decay	0.185093	FALSE	en45487	GSE172019_1_RNF219 KO + RNF219-WT_HeLa_NA
4	4	41.3967		0.0711756	0.899867	9.73856	7.42627	0.484783	-0.0757434	1.04591		6.43318	Decay_of_decay	0.482919	FALSE	en45551	GSE172019_1_RNF219 KO + RNF219-WT_HeLa_NA
3	3	233.341		1.42581	17.3066	0.486142	0.304072									en45705	GSE172019_1_RNF219 KO + RNF219-WT_HeLa_NA
3	3	400.013		1.65014	27.1129	0.420055	1.28566									en45716	GSE172019_1_RNF219 KO + RNF219-WT_HeLa_NA
4	3	103.492		0.365565	1.04092	1.8961	-1.08467	-0.00531358	0.111903	0.999662		-17.744	Decay_of_decay	0.0618882	FALSE	en45788	GSE172019_1_RNF219 KO + RNF219-WT_HeLa_NA
3	3	366.679		0.869089	5.63715	0.797556	4.00298									en45812	GSE172019_1_RNF219 KO + RNF219-WT_HeLa_NA
4	4	765.839		0.287984	1.09943	2.40689	5.30624	-0.565773	0.293842	1.00011		-1.39116	Decay_of_decay	0.218938	FALSE	en45813	GSE172019_1_RNF219 KO + RNF219-WT_HeLa_NA
4	4	662.348		0.283437	1.09249	2.4455	5.88922	-0.847438	0.434915	1.00001		2.10864	Decay_of_decay	0.322726	FALSE	en45816	GSE172019_1_RNF219 KO + RNF219-WT_HeLa_NA
4	3	103.492		0.509318	0.986223	1.36093	3.42713	1.06759	-0.148471	1.00759		0.373805	Decay_of_decay	0.356897	FALSE	en45840	GSE172019_1_RNF219 KO + RNF219-WT_HeLa_NA
4	3	103.492		0.320506	1.01287	2.16267	3.97082	0.490786	-0.043957	1.02757		5.69457	Exponential	0.833658	FALSE	en45886	GSE172019_1_RNF219 KO + RNF219-WT_HeLa_NA
3	3	200.007		0.901174	6.00502	0.76916	5.34612									en46185	GSE172019_1_RNF219 KO + RNF219-WT_HeLa_NA
3	3	1300.04		1.1578	10.1203	0.598675	-2.00219									en46195	GSE172019_1_RNF219 KO + RNF219-WT_HeLa_NA
4	4	331.174		0.411866	1.00725	1.68294	0.056427	0.515177	-0.0307242	1.01272		1.92569	Exponential	0.885218	FALSE	en46266	GSE172019_1_RNF219 KO + RNF219-WT_HeLa_NA
4	4	393.269		0.356238	1.03725	1.94574	2.01985	-0.540642	0.367453	1.00001		0.732935	Decay_of_decay	0.461499	FALSE	en46537	GSE172019_1_RNF219 KO + RNF219-WT_HeLa_NA
4	3	41.3967		0.259803	1.07337	2.66797	2.08296	-0.0702236	0.0782384	0.99176		-3.45468	Decay_of_decay	0.254889	FALSE	en46556	GSE172019_1_RNF219 KO + RNF219-WT_HeLa_NA
3	3	66.6689		0.19998	1.38573	3.46609	3.44864									en47027	GSE172019_1_RNF219 KO + RNF219-WT_HeLa_NA
4	3	144.889		0.340683	1.03381	2.03458	3.19891	-2.85079	1.51808	1		3.17775	Decay_of_decay	0.56626	FALSE	en47069	GSE172019_1_RNF219 KO + RNF219-WT_HeLa_NA
4	3	41.3967		0.108526	0.911113	6.38694	9.5275	0.656273	-0.103956	1.05119		9.11687	Decay_of_decay	0.530193	FALSE	en47076	GSE172019_1_RNF219 KO + RNF219-WT_HeLa_NA
3	3	66.6689		-0.0700862	0.605424		8.63667									en47233	GSE172019_1_RNF219 KO + RNF219-WT_HeLa_NA
4	4	206.984		0.335993	0.979619	2.06298	2.01388	0.662982	-0.0791628	1.01381		1.1566	Decay_of_decay	0.493331	FALSE	en4731	GSE172019_1_RNF219 KO + RNF219-WT_HeLa_NA
3	3	400.013		0.884753	5.84018	0.783436	0.664331									en47384	GSE172019_1_RNF219 KO + RNF219-WT_HeLa_NA
3	3	233.341		0.822255	5.12208	0.842983	4.25311									en47691	GSE172019_1_RNF219 KO + RNF219-WT_HeLa_NA
4	3	103.492		0.588026	1.00242	1.17877	-15.4821	0.494328	0.0344119	0.999777		-18.6815	Decay_of_decay	0.349687	FALSE	en48722	GSE172019_1_RNF219 KO + RNF219-WT_HeLa_NA
4	3	41.3967		0.313704	1.07429	2.20956	2.31789	-0.169154	0.138221	0.999637		-17.593	Decay_of_decay	0.0411821	TRUE	en49080	GSE172019_1_RNF219 KO + RNF219-WT_HeLa_NA
4	4	186.285		0.281594	1.07916	2.46151	4.17238	-0.443535	0.250009	1.00036		1.10811	Decay_of_decay	0.356351	FALSE	en49353	GSE172019_1_RNF219 KO + RNF219-WT_HeLa_NA
3	3	3100.1		0.969653	6.91771	0.714841	3.18159									en49379	GSE172019_1_RNF219 KO + RNF219-WT_HeLa_NA
3	3	633.354		0.503769	2.60822	1.37592	6.36722									en49380	GSE172019_1_RNF219 KO + RNF219-WT_HeLa_NA
4	3	41.3967		0.108526	0.911113	6.38694	9.5275	0.656273	-0.103956	1.05119		9.11687	Decay_of_decay	0.530193	FALSE	en49644	GSE172019_1_RNF219 KO + RNF219-WT_HeLa_NA
4	3	82.7935		0.108526	0.911113	6.38694	9.5275	0.656273	-0.103956	1.05119		9.11687	Decay_of_decay	0.530193	FALSE	en49662	GSE172019_1_RNF219 KO + RNF219-WT_HeLa_NA
3	3	233.341		1.09183	8.86169	0.634847	0.0554383									en50199	GSE172019_1_RNF219 KO + RNF219-WT_HeLa_NA
4	3	186.285		0.45701	1.02719	1.5167	-1.69206	-0.13216	0.221597	0.999999		-43.6613	Decay_of_decay	0.00261175	TRUE	en50522	GSE172019_1_RNF219 KO + RNF219-WT_HeLa_NA
4	3	455.364		0.379002	1.0373	1.82887	2.03612	-3.04501	1.62682	1		-0.438132	Decay_of_decay	0.38737	FALSE	en50523	GSE172019_1_RNF219 KO + RNF219-WT_HeLa_NA
4	3	41.3967		0.313704	1.07429	2.20956	2.31789	-0.169154	0.138221	0.999637		-17.593	Decay_of_decay	0.0411821	TRUE	en50991	GSE172019_1_RNF219 KO + RNF219-WT_HeLa_NA
4	4	372.571		0.176363	0.922675	3.93023	7.4016	0.710264	-0.106626	1.03023		6.01784	Decay_of_decay	0.454746	FALSE	en51363	GSE172019_1_RNF219 KO + RNF219-WT_HeLa_NA
3	3	966.699		1.19505	10.8971	0.580017	1.35588									en51757	GSE172019_1_RNF219 KO + RNF219-WT_HeLa_NA
3	3	66.6689		0.322393	1.7351	2.15	6.80582									en51955	GSE172019_1_RNF219 KO + RNF219-WT_HeLa_NA
4	4	227.682		0.373021	1.02088	1.8582	-1.42152	-0.00448646	0.138785	1.00112		-0.630275	Exponential	0.658783	FALSE	en52213	GSE172019_1_RNF219 KO + RNF219-WT_HeLa_NA
3	3	433.348		0.90564	6.07918	0.765368	2.9395									en52219	GSE172019_1_RNF219 KO + RNF219-WT_HeLa_NA
4	3	62.0951		0.414652	1.02324	1.67164	-4.21478	0.12759	0.0908376	0.999688		-17.9131	Decay_of_decay	0.0897655	FALSE	en52228	GSE172019_1_RNF219 KO + RNF219-WT_HeLa_NA
4	3	82.7935		0.387807	0.971702	1.78735	4.97245	0.959017	-0.136358	1.01234		2.538	Decay_of_decay	0.389584	FALSE	en52231	GSE172019_1_RNF219 KO + RNF219-WT_HeLa_NA
4	4	765.839		0.329309	1.02425	2.10485	1.08859	-0.150247	0.183382	1.00083		2.66916	Exponential	0.795648	FALSE	en52412	GSE172019_1_RNF219 KO + RNF219-WT_HeLa_NA
3	3	200.007		0.807892	5.0015	0.857971	0.382597									en52524	GSE172019_1_RNF219 KO + RNF219-WT_HeLa_NA
3	3	200.007		1.30934	13.704	0.529387	1.20687									en52563	GSE172019_1_RNF219 KO + RNF219-WT_HeLa_NA
3	3	400.013		1.78461	35.4862	0.388403	-2.88718									en52565	GSE172019_1_RNF219 KO + RNF219-WT_HeLa_NA
4	3	41.3967		-0.0373193	0.526527		10.0652	1.1183	-0.185248	0.983533		4.55898	Decay_of_decay	0.255951	FALSE	en5275	GSE172019_1_RNF219 KO + RNF219-WT_HeLa_NA
4	3	103.492		0.509318	0.986223	1.36093	3.42713	1.06759	-0.148471	1.00759		0.373805	Decay_of_decay	0.356897	FALSE	en53084	GSE172019_1_RNF219 KO + RNF219-WT_HeLa_NA
3	3	133.338		0.954981	6.71345	0.725823	3.52576									en53289	GSE172019_1_RNF219 KO + RNF219-WT_HeLa_NA
4	4	206.984		0.407352	1.00426	1.70159	-3.28891	0.464781	-0.0170328	1.00805		-1.40416	Exponential	0.8922	FALSE	en53484	GSE172019_1_RNF219 KO + RNF219-WT_HeLa_NA
4	4	1117.71		0.274412	1.08788	2.52593	5.97562	-0.874576	0.448971	1.00001		3.46818	Decay_of_decay	0.385535	FALSE	en53629	GSE172019_1_RNF219 KO + RNF219-WT_HeLa_NA
3	3	866.696		0.825738	5.18773	0.839427	-0.141269									en53632	GSE172019_1_RNF219 KO + RNF219-WT_HeLa_NA
3	3	800.027		0.801381	4.9072	0.86494	4.36268									en53633	GSE172019_1_RNF219 KO + RNF219-WT_HeLa_NA
4	3	62.0951		0.252655	0.944897	2.74346	6.86774	0.82646	-0.121889	1.02265		5.29602	Decay_of_decay	0.442037	FALSE	en53776	GSE172019_1_RNF219 KO + RNF219-WT_HeLa_NA
4	3	62.0951		0.414652	1.02324	1.67164	-4.21478	0.12759	0.0908376	0.999688		-17.9131	Decay_of_decay	0.0897655	FALSE	en53777	GSE172019_1_RNF219 KO + RNF219-WT_HeLa_NA
4	3	41.3967		-0.199187	0.436875		13.2892	0.915826	-0.168005	1.04976		10.0051	Decay_of_decay	0.345595	FALSE	en5405	GSE172019_1_RNF219 KO + RNF219-WT_HeLa_NA
4	3	41.3967		0.313704	1.07429	2.20956	2.31789	-0.169154	0.138221	0.999637		-17.593	Decay_of_decay	0.0411821	TRUE	en54199	GSE172019_1_RNF219 KO + RNF219-WT_HeLa_NA
4	3	206.984		0.588641	0.999876	1.17754	-1.76775	0.874886	-0.092027	1.00582		-1.10605	Exponential	0.64194	FALSE	en54295	GSE172019_1_RNF219 KO + RNF219-WT_HeLa_NA
3	3	100.003		0.666939	3.71252	1.0393	5.04913									en5439	GSE172019_1_RNF219 KO + RNF219-WT_HeLa_NA
4	3	124.19		6.21506	1	0.111527	3.22664	1.91491	-0.287014	0.998441		-3.04739	Decay_of_decay	0.231373	FALSE	en5441	GSE172019_1_RNF219 KO + RNF219-WT_HeLa_NA
4	3	82.7935		0.387807	0.971702	1.78735	4.97245	0.959017	-0.136358	1.01234		2.538	Decay_of_decay	0.389584	FALSE	en54741	GSE172019_1_RNF219 KO + RNF219-WT_HeLa_NA
3	3	66.6689		0.322393	1.7351	2.15	6.80582									en54848	GSE172019_1_RNF219 KO + RNF219-WT_HeLa_NA
4	3	62.0951		0.252655	0.944897	2.74346	6.86774	0.82646	-0.121889	1.02265		5.29602	Decay_of_decay	0.442037	FALSE	en55166	GSE172019_1_RNF219 KO + RNF219-WT_HeLa_NA
3	3	2000.07		1.02084	7.67082	0.678998	3.14035									en5518	GSE172019_1_RNF219 KO + RNF219-WT_HeLa_NA
4	4	765.839		0.256127	1.00792	2.70626	2.65141	0.387624	-0.0311103	1.02787		4.28439	Exponential	0.808632	FALSE	en55826	GSE172019_1_RNF219 KO + RNF219-WT_HeLa_NA
4	3	393.269		0.538431	1.01414	1.28735	-4.52223	-0.0824264	0.255829	1		-55.9142	Decay_of_decay	0.000804267	TRUE	en55827	GSE172019_1_RNF219 KO + RNF219-WT_HeLa_NA
4	4	869.331		0.420734	1.00979	1.64747	-2.02329									en55828	GSE172019_1_RNF219 KO + RNF219-WT_HeLa_NA
4	3	351.872		0.363947	1.05998	1.90453	3.4989	-3.22004	1.67933	1		-3.92068	Decay_of_decay	0.199362	FALSE	en55830	GSE172019_1_RNF219 KO + RNF219-WT_HeLa_NA
4	3	310.475		0.609907	1.00259	1.13648	-4.28788	0.706354	-0.0360684	1.00373		-2.30822	Exponential	0.954626	FALSE	en55832	GSE172019_1_RNF219 KO + RNF219-WT_HeLa_NA
4	3	103.492		0.588026	1.00242	1.17877	-15.4821	0.494328	0.0344119	0.999777		-18.6815	Decay_of_decay	0.349687	FALSE	en55833	GSE172019_1_RNF219 KO + RNF219-WT_HeLa_NA
4	4	310.475		0.315892	1.02003	2.19425	-0.277232	0.268475	0.0132075	1.01504		1.67405	Exponential	0.929817	FALSE	en55835	GSE172019_1_RNF219 KO + RNF219-WT_HeLa_NA
4	4	144.889		0.633332	0.990383	1.09445	0.660575	1.12326	-0.149232	1.0024		-7.39182	Decay_of_decay	0.183745	FALSE	en55836	GSE172019_1_RNF219 KO + RNF219-WT_HeLa_NA
3	3	166.672		1.15959	10.1456	0.597754	2.26316									en55840	GSE172019_1_RNF219 KO + RNF219-WT_HeLa_NA
3	3	833.361		1.48194	19.3638	0.467728	1.01156									en55841	GSE172019_1_RNF219 KO + RNF219-WT_HeLa_NA
4	3	41.3967		0.215198	1.07514	3.22098	4.1378	-0.0871148	0.0637541	0.97194		2.78204	Decay_of_decay	0.456684	FALSE	en56334	GSE172019_1_RNF219 KO + RNF219-WT_HeLa_NA
4	3	20.6984		-0.530728	0.0746596		11.554	1.19215	-0.216404	0.984263		3.5585	Decay_of_decay	0.185093	FALSE	en56352	GSE172019_1_RNF219 KO + RNF219-WT_HeLa_NA
4	4	124.19		0.315663	0.906874	2.19584	7.24655	1.19751	-0.18572	1.00485		-3.30774	Decay_of_decay	0.133517	FALSE	en56370	GSE172019_1_RNF219 KO + RNF219-WT_HeLa_NA
4	3	103.492		0.158705	1.0152	4.36751	8.73296	0.426998	-0.0560078	1.07034		10.1666	Exponential	0.763262	FALSE	en56507	GSE172019_1_RNF219 KO + RNF219-WT_HeLa_NA
4	3	103.492		0.396836	1.04343	1.74669	0.31751	-0.168027	0.193939	0.999994		-33.9522	Decay_of_decay	0.00683789	TRUE	en56513	GSE172019_1_RNF219 KO + RNF219-WT_HeLa_NA
4	4	103.492		0.361928	0.951305	1.91515	2.2973	0.828344	-0.109911	1.00249		-11.1645	Decay_of_decay	0.0924778	FALSE	en56970	GSE172019_1_RNF219 KO + RNF219-WT_HeLa_NA
4	4	186.285		0.410715	0.970799	1.68766	3.74868	0.945814	-0.131232	1.00856		-0.240275	Decay_of_decay	0.313672	FALSE	en57106	GSE172019_1_RNF219 KO + RNF219-WT_HeLa_NA
4	3	20.6984		-0.310015	0.276707		10.9094	0.642218	-0.126555	0.93432		9.05267	Decay_of_decay	0.423702	FALSE	en57159	GSE172019_1_RNF219 KO + RNF219-WT_HeLa_NA
3	3	100.003		-0.079115	0.560401		9.28287									en57513	GSE172019_1_RNF219 KO + RNF219-WT_HeLa_NA
3	3	233.341		1.11228	9.21503	0.623179	4.46722									en57518	GSE172019_1_RNF219 KO + RNF219-WT_HeLa_NA
4	3	144.889		0.69974	0.996185	0.990578	0.957226	1.23952	-0.16804	1.00357		-2.92749	Decay_of_decay	0.318163	FALSE	en57651	GSE172019_1_RNF219 KO + RNF219-WT_HeLa_NA
4	4	62.0951		0.194966	0.919368	3.55522	5.36526	0.674576	-0.0970363	1.01876		2.16065	Decay_of_decay	0.349438	FALSE	en5771	GSE172019_1_RNF219 KO + RNF219-WT_HeLa_NA
3	3	333.344		0.674985	3.78487	1.02691	4.29236									en58125	GSE172019_1_RNF219 KO + RNF219-WT_HeLa_NA
3	3	66.6689		0.322393	1.7351	2.15	6.80582									en5817	GSE172019_1_RNF219 KO + RNF219-WT_HeLa_NA
3	3	66.6689		0.244845	1.48908	2.83096	5.39101									en58433	GSE172019_1_RNF219 KO + RNF219-WT_HeLa_NA
3	3	233.341		0.391799	2.05335	1.76914	5.83848									en5873	GSE172019_1_RNF219 KO + RNF219-WT_HeLa_NA
3	3	100.003		0.666939	3.71252	1.0393	5.04913									en5875	GSE172019_1_RNF219 KO + RNF219-WT_HeLa_NA
4	3	124.19		0.662529	1.00051	1.04621	-19.8319	0.623071	0.0152862	0.999812		-19.0819	Exponential	0.653308	FALSE	en58919	GSE172019_1_RNF219 KO + RNF219-WT_HeLa_NA
4	4	517.459		0.289989	1.06447	2.39026	3.45672	-0.397963	0.243819	1.00037		1.73273	Decay_of_decay	0.432107	FALSE	en59057	GSE172019_1_RNF219 KO + RNF219-WT_HeLa_NA
3	3	233.341		1.09183	8.86169	0.634847	0.0554383									en59058	GSE172019_1_RNF219 KO + RNF219-WT_HeLa_NA
3	3	133.338		0.552392	2.95887	1.25481	2.05326									en59059	GSE172019_1_RNF219 KO + RNF219-WT_HeLa_NA
4	4	1014.22		0.307847	1.03348	2.2516	3.27005	-0.481423	0.321857	1.00005		4.24222	Exponential	0.684156	FALSE	en59080	GSE172019_1_RNF219 KO + RNF219-WT_HeLa_NA
4	3	82.7935		-0.14049	0.424254		12.0941	1.31918	-0.228463	1.01319		4.15914	Decay_of_decay	0.186542	FALSE	en59105	GSE172019_1_RNF219 KO + RNF219-WT_HeLa_NA
3	3	266.676		0.992641	7.26392	0.698286	-1.03574									en59506	GSE172019_1_RNF219 KO + RNF219-WT_HeLa_NA
4	4	372.571		0.668523	0.999992	1.03683	-6.94033	0.852593	-0.0674789	1.00236		-5.80699	Exponential	0.708991	FALSE	en59507	GSE172019_1_RNF219 KO + RNF219-WT_HeLa_NA
4	3	82.7935		0.344221	1.07523	2.01367	3.34117	-0.335144	0.221716	0.999993		-33.9412	Decay_of_decay	0.00469213	TRUE	en59508	GSE172019_1_RNF219 KO + RNF219-WT_HeLa_NA
4	4	455.364		0.643995	1.00162	1.07632	-7.80175	0.335167	0.140119	1.00007		-6.03081	Exponential	0.848384	FALSE	en59534	GSE172019_1_RNF219 KO + RNF219-WT_HeLa_NA
4	3	41.3967		0.259803	1.07337	2.66797	2.08296	-0.0702236	0.0782384	0.99176		-3.45468	Decay_of_decay	0.254889	FALSE	en59556	GSE172019_1_RNF219 KO + RNF219-WT_HeLa_NA
3	3	1266.71		1.295	13.321	0.53525	-1.66342									en59872	GSE172019_1_RNF219 KO + RNF219-WT_HeLa_NA
4	3	310.475		0.609907	1.00259	1.13648	-4.28788	0.706354	-0.0360684	1.00373		-2.30822	Exponential	0.954626	FALSE	en60080	GSE172019_1_RNF219 KO + RNF219-WT_HeLa_NA
3	3	66.6689		0.322393	1.7351	2.15	6.80582									en60094	GSE172019_1_RNF219 KO + RNF219-WT_HeLa_NA
4	4	662.348		0.764994	0.997577	0.906081	-2.58494	1.19272	-0.148168	1.00191		-7.12153	Decay_of_decay	0.291265	FALSE	en60103	GSE172019_1_RNF219 KO + RNF219-WT_HeLa_NA
3	3	100.003		0.666939	3.71252	1.0393	5.04913									en60118	GSE172019_1_RNF219 KO + RNF219-WT_HeLa_NA
3	3	233.341		0.822255	5.12208	0.842983	4.25311									en60885	GSE172019_1_RNF219 KO + RNF219-WT_HeLa_NA
4	3	269.079		0.426517	1.04061	1.62514	0.756884	-0.367023	0.303255	1		-55.9132	Decay_of_decay	0.000415782	TRUE	en61171	GSE172019_1_RNF219 KO + RNF219-WT_HeLa_NA
4	3	20.6984		-0.246429	0.421118		11.1472	0.2759	-0.0690452	0.838869		12.2016	Exponential	0.696535	FALSE	en61201	GSE172019_1_RNF219 KO + RNF219-WT_HeLa_NA
4	3	144.889		0.492774	1.01645	1.40662	-4.79317	0.0836946	0.152185	0.999994		-33.9812	Decay_of_decay	0.0129066	TRUE	en61207	GSE172019_1_RNF219 KO + RNF219-WT_HeLa_NA
4	3	144.889		0.69974	0.996185	0.990578	0.957226	1.23952	-0.16804	1.00357		-2.92749	Decay_of_decay	0.318163	FALSE	en61396	GSE172019_1_RNF219 KO + RNF219-WT_HeLa_NA
4	4	124.19		0.2216	0.931254	3.12792	6.14487	0.746662	-0.108775	1.02111		3.87846	Decay_of_decay	0.399119	FALSE	en61420	GSE172019_1_RNF219 KO + RNF219-WT_HeLa_NA
4	3	186.285		0.846496	0.999564	0.818843	-20.7333	0.905613	-0.0253995	0.999881		-20.2338	Exponential	0.622151	FALSE	en61422	GSE172019_1_RNF219 KO + RNF219-WT_HeLa_NA
4	3	103.492		0.320506	1.01287	2.16267	3.97082	0.490786	-0.043957	1.02757		5.69457	Exponential	0.833658	FALSE	en61487	GSE172019_1_RNF219 KO + RNF219-WT_HeLa_NA
3	3	66.6689		0.244845	1.48908	2.83096	5.39101									en61489	GSE172019_1_RNF219 KO + RNF219-WT_HeLa_NA
4	3	103.492		0.317529	1.11218	2.18294	5.96721	-0.572872	0.295007	0.999999		-43.6553	Decay_of_decay	0.00100337	TRUE	en61493	GSE172019_1_RNF219 KO + RNF219-WT_HeLa_NA
3	3	400.013		1.44081	17.8378	0.481083	-3.00903									en61495	GSE172019_1_RNF219 KO + RNF219-WT_HeLa_NA
3	3	66.6689		0.322393	1.7351	2.15	6.80582									en61507	GSE172019_1_RNF219 KO + RNF219-WT_HeLa_NA
4	3	144.889		0.321446	0.959928	2.15634	5.86199	0.896384	-0.129474	1.0164		3.82281	Decay_of_decay	0.412509	FALSE	en61554	GSE172019_1_RNF219 KO + RNF219-WT_HeLa_NA
3	3	66.6689		-0.0845878	0.536528		9.58118									en61555	GSE172019_1_RNF219 KO + RNF219-WT_HeLa_NA
4	3	186.285		0.542382	1.00013	1.27797	-0.92534	0.814548	-0.0844782	1.00741		-0.0610727	Exponential	0.668741	FALSE	en61604	GSE172019_1_RNF219 KO + RNF219-WT_HeLa_NA
4	3	82.7935		0.344221	1.07523	2.01367	3.34117	-0.335144	0.221716	0.999993		-33.9412	Decay_of_decay	0.00469213	TRUE	en62261	GSE172019_1_RNF219 KO + RNF219-WT_HeLa_NA
4	3	82.7935		0.254809	1.02998	2.72026	5.95432	0.375602	-0.0295296	1.04438		7.84275	Exponential	0.893929	FALSE	en62397	GSE172019_1_RNF219 KO + RNF219-WT_HeLa_NA
4	3	62.0951		0.414652	1.02324	1.67164	-4.21478	0.12759	0.0908376	0.999688		-17.9131	Decay_of_decay	0.0897655	FALSE	en62431	GSE172019_1_RNF219 KO + RNF219-WT_HeLa_NA
4	4	206.984		0.0920161	0.904938	7.53289	8.75346	0.583055	-0.0918423	1.04992		8.14616	Decay_of_decay	0.513433	FALSE	en62521	GSE172019_1_RNF219 KO + RNF219-WT_HeLa_NA
4	4	620.951		0.196929	0.989617	3.51979	4.7662	0.430845	-0.0501129	1.03719		5.74689	Exponential	0.685411	FALSE	en62835	GSE172019_1_RNF219 KO + RNF219-WT_HeLa_NA
3	3	333.344		1.49461	19.8588	0.463764	2.36991									en6300	GSE172019_1_RNF219 KO + RNF219-WT_HeLa_NA
4	4	124.19		0.346555	0.997943	2.00011	0.955987	0.541412	-0.0503427	1.01602		2.08001	Exponential	0.707488	FALSE	en63261	GSE172019_1_RNF219 KO + RNF219-WT_HeLa_NA
3	3	400.013		1.44081	17.8378	0.481083	-3.00903									en63311	GSE172019_1_RNF219 KO + RNF219-WT_HeLa_NA
3	3	200.007		1.30934	13.704	0.529387	1.20687									en63317	GSE172019_1_RNF219 KO + RNF219-WT_HeLa_NA
4	3	144.889		0.439202	1.00218	1.5782	1.11685	0.673153	-0.0667858	1.01312		2.41585	Exponential	0.737367	FALSE	en6353	GSE172019_1_RNF219 KO + RNF219-WT_HeLa_NA
4	3	41.3967		0.108526	0.911113	6.38694	9.5275	0.656273	-0.103956	1.05119		9.11687	Decay_of_decay	0.530193	FALSE	en63729	GSE172019_1_RNF219 KO + RNF219-WT_HeLa_NA
3	3	366.679		1.57829	23.4811	0.439177	1.80364									en63734	GSE172019_1_RNF219 KO + RNF219-WT_HeLa_NA
3	3	133.338		0.684041	3.8708	1.01331	2.94065									en64007	GSE172019_1_RNF219 KO + RNF219-WT_HeLa_NA
4	4	372.571		0.361145	1.05088	1.9193	1.92864	-0.408417	0.287871	1.00004		-4.40457	Decay_of_decay	0.229589	FALSE	en64073	GSE172019_1_RNF219 KO + RNF219-WT_HeLa_NA
3	3	3833.46		0.670982	3.75775	1.03303	3.94603									en64399	GSE172019_1_RNF219 KO + RNF219-WT_HeLa_NA
3	3	700.023		1.76632	34.2123	0.392425	-6.28853									en6451	GSE172019_1_RNF219 KO + RNF219-WT_HeLa_NA
4	4	165.587		0.714974	0.994125	0.969472	-0.261102	1.19871	-0.158199	1.0017		-8.98746	Decay_of_decay	0.168525	FALSE	en64521	GSE172019_1_RNF219 KO + RNF219-WT_HeLa_NA
3	3	266.676		0.789631	4.80072	0.877811	3.27279									en64648	GSE172019_1_RNF219 KO + RNF219-WT_HeLa_NA
4	4	1117.71		0.383789	1.03399	1.80607	-0.392843	-0.189554	0.212089	1.00015		-4.47976	Decay_of_decay	0.309519	FALSE	en6488	GSE172019_1_RNF219 KO + RNF219-WT_HeLa_NA
4	4	1241.9		0.315811	1.04733	2.19482	2.45308	-0.361877	0.252674	1.00021		1.52742	Decay_of_decay	0.488046	FALSE	en6490	GSE172019_1_RNF219 KO + RNF219-WT_HeLa_NA
4	3	186.285		0.547866	1.0044	1.26518	-12.8185	0.419411	0.0457111	0.999757		-18.4822	Decay_of_decay	0.250681	FALSE	en6491	GSE172019_1_RNF219 KO + RNF219-WT_HeLa_NA
4	3	82.7935		6.33685	1	0.109384	5.87471	2.1335	-0.334372	0.99905		-5.71577	Decay_of_decay	0.117097	FALSE	en65265	GSE172019_1_RNF219 KO + RNF219-WT_HeLa_NA
4	4	186.285		0.316807	1.03974	2.18792	1.1117	-0.181391	0.176112	1.00105		1.02733	Decay_of_decay	0.560116	FALSE	en65269	GSE172019_1_RNF219 KO + RNF219-WT_HeLa_NA
4	3	310.475		0.418594	1.04496	1.65589	1.37577	-0.442009	0.330943	1		-60.2885	Decay_of_decay	0.000222716	TRUE	en65278	GSE172019_1_RNF219 KO + RNF219-WT_HeLa_NA
4	4	82.7935		0.0778749	0.753811	8.90077	9.20016	1.00145	-0.164065	1.01208		0.984731	Decay_of_decay	0.179935	FALSE	en65469	GSE172019_1_RNF219 KO + RNF219-WT_HeLa_NA
3	3	1066.7		0.954981	6.71345	0.725823	3.52576									en6601	GSE172019_1_RNF219 KO + RNF219-WT_HeLa_NA
4	3	103.492		0.509318	0.986223	1.36093	3.42713	1.06759	-0.148471	1.00759		0.373805	Decay_of_decay	0.356897	FALSE	en66016	GSE172019_1_RNF219 KO + RNF219-WT_HeLa_NA
4	3	124.19		0.0223244	0.553238	31.0488	10.9375	1.95092	-0.323155	0.998198		-4.20966	Decay_of_decay	0.0748197	FALSE	en66020	GSE172019_1_RNF219 KO + RNF219-WT_HeLa_NA
3	3	700.023		1.76632	34.2123	0.392425	-6.28853									en66318	GSE172019_1_RNF219 KO + RNF219-WT_HeLa_NA
3	3	500.017		1.01337	7.55119	0.683999	3.98685									en66319	GSE172019_1_RNF219 KO + RNF219-WT_HeLa_NA
3	3	1000.03		0.42974	2.20534	1.61295	6.92736									en66321	GSE172019_1_RNF219 KO + RNF219-WT_HeLa_NA
4	4	496.761		0.371559	1.05785	1.86551	2.93047	-0.692937	0.422376	1		-6.68102	Decay_of_decay	0.150516	FALSE	en66324	GSE172019_1_RNF219 KO + RNF219-WT_HeLa_NA
4	4	703.744		0.291942	1.00994	2.37427	3.3751	0.447088	-0.0385203	1.0275		5.03969	Exponential	0.816937	FALSE	en66850	GSE172019_1_RNF219 KO + RNF219-WT_HeLa_NA
4	3	124.19		0.662529	1.00051	1.04621	-19.8319	0.623071	0.0152862	0.999812		-19.0819	Exponential	0.653308	FALSE	en66854	GSE172019_1_RNF219 KO + RNF219-WT_HeLa_NA
3	3	100.003		0.666939	3.71252	1.0393	5.04913									en67256	GSE172019_1_RNF219 KO + RNF219-WT_HeLa_NA
4	3	62.0951		-0.0244219	0.642799		11.344	1.06257	-0.181892	1.02339		6.30523	Decay_of_decay	0.272331	FALSE	en67313	GSE172019_1_RNF219 KO + RNF219-WT_HeLa_NA
4	3	82.7935		-0.0385707	0.707928		11.8757	0.805907	-0.141287	1.05105		9.66876	Decay_of_decay	0.402567	FALSE	en67363	GSE172019_1_RNF219 KO + RNF219-WT_HeLa_NA
4	4	41.3967		0.0711756	0.899867	9.73856	7.42627	0.484783	-0.0757434	1.04591		6.43318	Decay_of_decay	0.482919	FALSE	en67763	GSE172019_1_RNF219 KO + RNF219-WT_HeLa_NA
4	3	206.984		0.332131	1.0636	2.08697	4.25849	-3.1152	1.61175	1		0.32435	Decay_of_decay	0.316024	FALSE	en68034	GSE172019_1_RNF219 KO + RNF219-WT_HeLa_NA
4	3	310.475		0.354992	0.966238	1.95257	5.40519	0.928515	-0.132995	1.01417		3.15996	Decay_of_decay	0.400343	FALSE	en68035	GSE172019_1_RNF219 KO + RNF219-WT_HeLa_NA
4	3	144.889		0.622653	0.992285	1.11322	-4.96638	0.754936	-0.0450587	0.997026		-3.88228	Exponential	0.701146	FALSE	en68036	GSE172019_1_RNF219 KO + RNF219-WT_HeLa_NA
4	4	538.157		0.418863	1.00753	1.65483	-0.593741	0.491849	-0.0223016	1.01119		1.34201	Exponential	0.919425	FALSE	en68073	GSE172019_1_RNF219 KO + RNF219-WT_HeLa_NA
4	3	103.492		-0.690296	0.0350143		11.659	1.21826	-0.225768	0.984715		3.25988	Decay_of_decay	0.175742	FALSE	en6809	GSE172019_1_RNF219 KO + RNF219-WT_HeLa_NA
3	3	333.344		0.927519	6.34171	0.747313	4.68318									en68680	GSE172019_1_RNF219 KO + RNF219-WT_HeLa_NA
3	3	366.679		1.38735	16.0275	0.49962	-2.50557									en68683	GSE172019_1_RNF219 KO + RNF219-WT_HeLa_NA
4	4	517.459		0.392959	1.0234	1.76392	-0.918408	-0.150269	0.211852	1.00018		-1.51197	Decay_of_decay	0.514575	FALSE	en68684	GSE172019_1_RNF219 KO + RNF219-WT_HeLa_NA
4	4	248.38		0.399874	1.01527	1.73342	-2.50719	0.0788968	0.119635	1.00123		-1.35935	Exponential	0.711348	FALSE	en68687	GSE172019_1_RNF219 KO + RNF219-WT_HeLa_NA
3	3	233.341		1.42581	17.3066	0.486142	0.304072									en68689	GSE172019_1_RNF219 KO + RNF219-WT_HeLa_NA
4	4	351.872		0.433633	1.00545	1.59847	-0.490349	0.553506	-0.0361968	1.01113		1.31931	Exponential	0.861678	FALSE	en68690	GSE172019_1_RNF219 KO + RNF219-WT_HeLa_NA
4	3	289.777		0.461286	1.01339	1.50264	-7.1796	0.239176	0.0733846	0.999712		-18.0951	Decay_of_decay	0.12754	FALSE	en68692	GSE172019_1_RNF219 KO + RNF219-WT_HeLa_NA
4	3	517.459		0.469865	1.02226	1.4752	-1.2256	-3.04758	1.68951	1		-7.00598	Decay_of_decay	0.246858	FALSE	en68695	GSE172019_1_RNF219 KO + RNF219-WT_HeLa_NA
4	4	558.856		0.416588	1.01827	1.66387	-1.88015	-0.0883721	0.200195	1.00017		-2.13299	Decay_of_decay	0.544311	FALSE	en68697	GSE172019_1_RNF219 KO + RNF219-WT_HeLa_NA
4	3	289.777		0.532333	0.995707	1.30209	0.825067	0.919361	-0.112278	1.00781		0.240386	Decay_of_decay	0.515316	FALSE	en68698	GSE172019_1_RNF219 KO + RNF219-WT_HeLa_NA
3	3	800.027		1.46729	18.7983	0.472401	3.71943									en68710	GSE172019_1_RNF219 KO + RNF219-WT_HeLa_NA
4	3	351.872		0.819371	0.999573	0.845951	-20.9711	0.866071	-0.0198088	0.999872		-20.0495	Exponential	0.676822	FALSE	en68712	GSE172019_1_RNF219 KO + RNF219-WT_HeLa_NA
4	4	869.331		0.452484	1.02546	1.53187	-1.64018	-0.235328	0.27321	1.00001		-11.1946	Decay_of_decay	0.151615	FALSE	en6878	GSE172019_1_RNF219 KO + RNF219-WT_HeLa_NA
4	3	41.3967		0.259803	1.07337	2.66797	2.08296	-0.0702236	0.0782384	0.99176		-3.45468	Decay_of_decay	0.254889	FALSE	en69380	GSE172019_1_RNF219 KO + RNF219-WT_HeLa_NA
4	4	393.269		0.306741	1.00301	2.25972	-0.657762	0.408282	-0.0256298	1.01567		0.948512	Exponential	0.801902	FALSE	en69782	GSE172019_1_RNF219 KO + RNF219-WT_HeLa_NA
4	3	62.0951		0.252655	0.944897	2.74346	6.86774	0.82646	-0.121889	1.02265		5.29602	Decay_of_decay	0.442037	FALSE	en70102	GSE172019_1_RNF219 KO + RNF219-WT_HeLa_NA
3	3	500.017		1.91897	46.4285	0.361207	-4.21651									en70104	GSE172019_1_RNF219 KO + RNF219-WT_HeLa_NA
4	3	82.7935		0.344221	1.07523	2.01367	3.34117	-0.335144	0.221716	0.999993		-33.9412	Decay_of_decay	0.00469213	TRUE	en70197	GSE172019_1_RNF219 KO + RNF219-WT_HeLa_NA
4	4	331.174		0.411866	1.00725	1.68294	0.056427	0.515177	-0.0307242	1.01272		1.92569	Exponential	0.885218	FALSE	en70289	GSE172019_1_RNF219 KO + RNF219-WT_HeLa_NA
3	3	66.6689		0.322393	1.7351	2.15	6.80582									en70373	GSE172019_1_RNF219 KO + RNF219-WT_HeLa_NA
4	3	289.777		0.348763	1.07537	1.98745	3.51164	-0.373476	0.240887	0.999997		-37.6317	Decay_of_decay	0.0028958	TRUE	en70829	GSE172019_1_RNF219 KO + RNF219-WT_HeLa_NA
3	3	366.679		0.657585	3.63187	1.05408	5.66274									en71243	GSE172019_1_RNF219 KO + RNF219-WT_HeLa_NA
3	3	466.682		0.936572	6.46179	0.74009	4.37474									en71244	GSE172019_1_RNF219 KO + RNF219-WT_HeLa_NA
4	3	144.889		0.321446	0.959928	2.15634	5.86199	0.896384	-0.129474	1.0164		3.82281	Decay_of_decay	0.412509	FALSE	en71245	GSE172019_1_RNF219 KO + RNF219-WT_HeLa_NA
4	3	41.3967		0.108526	0.911113	6.38694	9.5275	0.656273	-0.103956	1.05119		9.11687	Decay_of_decay	0.530193	FALSE	en71246	GSE172019_1_RNF219 KO + RNF219-WT_HeLa_NA
4	3	124.19		0.299226	1.05133	2.31647	4.79514	-3.18338	1.64584	1		4.41095	Decay_of_decay	0.532515	FALSE	en71308	GSE172019_1_RNF219 KO + RNF219-WT_HeLa_NA
4	3	144.889		0.492774	1.01645	1.40662	-4.79317	0.0836946	0.152185	0.999994		-33.9812	Decay_of_decay	0.0129066	TRUE	en71309	GSE172019_1_RNF219 KO + RNF219-WT_HeLa_NA
4	4	248.38		0.337243	0.956199	2.05534	4.30205	0.86363	-0.120766	1.0107		0.36843	Decay_of_decay	0.316046	FALSE	en71310	GSE172019_1_RNF219 KO + RNF219-WT_HeLa_NA
3	3	133.338		0.954981	6.71345	0.725823	3.52576									en71595	GSE172019_1_RNF219 KO + RNF219-WT_HeLa_NA
4	3	41.3967		0.108526	0.911113	6.38694	9.5275	0.656273	-0.103956	1.05119		9.11687	Decay_of_decay	0.530193	FALSE	en71932	GSE172019_1_RNF219 KO + RNF219-WT_HeLa_NA
4	3	476.062		0.985977	0.999955	0.703006	-8.37069	1.36848	-0.153761	1.0008		-9.48628	Decay_of_decay	0.473813	FALSE	en71940	GSE172019_1_RNF219 KO + RNF219-WT_HeLa_NA
3	3	500.017		1.04012	7.99874	0.666411	-5.36539									en72153	GSE172019_1_RNF219 KO + RNF219-WT_HeLa_NA
3	3	366.679		0.869089	5.63715	0.797556	4.00298									en72154	GSE172019_1_RNF219 KO + RNF219-WT_HeLa_NA
4	4	186.285		0.507242	0.995654	1.3665	-1.9778	0.771844	-0.0791677	1.00615		-2.19562	Decay_of_decay	0.547531	FALSE	en72155	GSE172019_1_RNF219 KO + RNF219-WT_HeLa_NA
3	3	600.02		0.666939	3.71252	1.0393	5.04913									en72157	GSE172019_1_RNF219 KO + RNF219-WT_HeLa_NA
3	3	200.007		0.481571	2.52708	1.43935	4.1522									en72178	GSE172019_1_RNF219 KO + RNF219-WT_HeLa_NA
4	4	62.0951		0.119356	0.890511	5.80738	1.94393	0.437908	-0.0594788	1.00136		-21.456	Decay_of_decay	0.0266148	TRUE	en72479	GSE172019_1_RNF219 KO + RNF219-WT_HeLa_NA
4	3	124.19		0.662529	1.00051	1.04621	-19.8319	0.623071	0.0152862	0.999812		-19.0819	Exponential	0.653308	FALSE	en72743	GSE172019_1_RNF219 KO + RNF219-WT_HeLa_NA
4	3	103.492		0.320506	1.01287	2.16267	3.97082	0.490786	-0.043957	1.02757		5.69457	Exponential	0.833658	FALSE	en7324	GSE172019_1_RNF219 KO + RNF219-WT_HeLa_NA
4	4	2587.3		0.281609	1.05881	2.46139	4.06069	-0.484151	0.286647	1.00017		3.65954	Decay_of_decay	0.531023	FALSE	en73311	GSE172019_1_RNF219 KO + RNF219-WT_HeLa_NA
4	3	41.3967		0.313704	1.07429	2.20956	2.31789	-0.169154	0.138221	0.999637		-17.593	Decay_of_decay	0.0411821	TRUE	en73340	GSE172019_1_RNF219 KO + RNF219-WT_HeLa_NA
4	4	289.777		0.559383	1.00124	1.23913	-4.85726	0.685682	-0.0434377	1.00422		-3.17939	Exponential	0.820549	FALSE	en73402	GSE172019_1_RNF219 KO + RNF219-WT_HeLa_NA
4	4	1862.85		0.555514	1.00369	1.24776	-7.97133	0.366077	0.077099	1.00052		-6.48936	Exponential	0.773363	FALSE	en73403	GSE172019_1_RNF219 KO + RNF219-WT_HeLa_NA
4	3	538.157		0.42484	1.02833	1.63155	-2.41407	0.0100954	0.140944	0.999965		-27.1451	Decay_of_decay	0.0225336	TRUE	en73404	GSE172019_1_RNF219 KO + RNF219-WT_HeLa_NA
4	4	4574.34		0.348683	1.03788	1.9879	1.76327	-0.406384	0.297865	1.00005		0.634444	Decay_of_decay	0.472844	FALSE	en73405	GSE172019_1_RNF219 KO + RNF219-WT_HeLa_NA
4	4	41.3967		0.0711756	0.899867	9.73856	7.42627	0.484783	-0.0757434	1.04591		6.43318	Decay_of_decay	0.482919	FALSE	en73601	GSE172019_1_RNF219 KO + RNF219-WT_HeLa_NA
4	3	124.19		0.404065	0.942538	1.71543	7.57378	1.35352	-0.211623	1.00581		-0.197511	Decay_of_decay	0.190515	FALSE	en73861	GSE172019_1_RNF219 KO + RNF219-WT_HeLa_NA
3	3	400.013		1.44081	17.8378	0.481083	-3.00903									en73977	GSE172019_1_RNF219 KO + RNF219-WT_HeLa_NA
3	3	200.007		1.30934	13.704	0.529387	1.20687									en73993	GSE172019_1_RNF219 KO + RNF219-WT_HeLa_NA
3	3	133.338		0.954981	6.71345	0.725823	3.52576									en7497	GSE172019_1_RNF219 KO + RNF219-WT_HeLa_NA
4	4	248.38		0.485125	0.970021	1.4288	5.16203	1.19533	-0.17704	1.00505		-2.23338	Decay_of_decay	0.199986	FALSE	en75146	GSE172019_1_RNF219 KO + RNF219-WT_HeLa_NA
3	3	100.003		0.481571	2.52708	1.43935	4.1522									en75907	GSE172019_1_RNF219 KO + RNF219-WT_HeLa_NA
3	3	100.003		0.168035	1.15116	4.12501	8.45951									en75998	GSE172019_1_RNF219 KO + RNF219-WT_HeLa_NA
3	3	133.338		0.684041	3.8708	1.01331	2.94065									en7600	GSE172019_1_RNF219 KO + RNF219-WT_HeLa_NA
4	3	331.174		0.398001	1.05593	1.74157	2.58449	-0.547752	0.361411	1		-63.9879	Decay_of_decay	0.000120588	TRUE	en76017	GSE172019_1_RNF219 KO + RNF219-WT_HeLa_NA
3	3	700.023		1.28538	13.0637	0.539253	0.239556									en76018	GSE172019_1_RNF219 KO + RNF219-WT_HeLa_NA
4	4	4429.45		0.258305	1.08244	2.68345	5.47975	-0.606313	0.316586	1.00013		4.25003	Decay_of_decay	0.465558	FALSE	en76021	GSE172019_1_RNF219 KO + RNF219-WT_HeLa_NA
3	3	500.017		1.47548	19.1164	0.469778	-0.10196									en7608	GSE172019_1_RNF219 KO + RNF219-WT_HeLa_NA
4	3	227.682		0.336444	1.09164	2.06022	4.82046	-0.501401	0.2831	0.999999		-43.6558	Decay_of_decay	0.00115793	TRUE	en76213	GSE172019_1_RNF219 KO + RNF219-WT_HeLa_NA
4	3	41.3967		0.108526	0.911113	6.38694	9.5275	0.656273	-0.103956	1.05119		9.11687	Decay_of_decay	0.530193	FALSE	en76216	GSE172019_1_RNF219 KO + RNF219-WT_HeLa_NA
4	3	62.0951		0.414652	1.02324	1.67164	-4.21478	0.12759	0.0908376	0.999688		-17.9131	Decay_of_decay	0.0897655	FALSE	en76307	GSE172019_1_RNF219 KO + RNF219-WT_HeLa_NA
4	3	41.3967		-0.000356987	0.536284		10.6824	1.64549	-0.272385	0.995935		-0.969104	Decay_of_decay	0.116198	FALSE	en76308	GSE172019_1_RNF219 KO + RNF219-WT_HeLa_NA
4	4	124.19		0.538738	0.983369	1.28661	1.66961	1.03754	-0.139103	1.00355		-5.58353	Decay_of_decay	0.203701	FALSE	en76565	GSE172019_1_RNF219 KO + RNF219-WT_HeLa_NA
4	4	227.682		0.256197	1.06102	2.70552	4.59752	-0.462006	0.263895	1.0004		5.0846	Exponential	0.620692	FALSE	en76666	GSE172019_1_RNF219 KO + RNF219-WT_HeLa_NA
4	3	289.777		0.319872	1.09275	2.16695	5.75118	-3.42448	1.73301	1		-2.36743	Decay_of_decay	0.182187	FALSE	en76667	GSE172019_1_RNF219 KO + RNF219-WT_HeLa_NA
4	3	165.587		0.360301	1.07571	1.9238	3.95171	-0.508019	0.308162	1		-50.5582	Decay_of_decay	0.000544677	TRUE	en76681	GSE172019_1_RNF219 KO + RNF219-WT_HeLa_NA
4	3	331.174		0.814665	1.00053	0.850837	-22.2119	0.698755	0.051242	0.999994		-34.2132	Decay_of_decay	0.111175	FALSE	en7686	GSE172019_1_RNF219 KO + RNF219-WT_HeLa_NA
3	3	733.358		1.17022	10.3564	0.592322	4.19707									en7688	GSE172019_1_RNF219 KO + RNF219-WT_HeLa_NA
3	3	1166.71		0.342235	1.80063	2.02536	7.30533									en77175	GSE172019_1_RNF219 KO + RNF219-WT_HeLa_NA
4	4	103.492		0.191018	0.839033	3.62871	8.19842	1.10762	-0.175714	1.00735		-1.35692	Decay_of_decay	0.151597	FALSE	en7719	GSE172019_1_RNF219 KO + RNF219-WT_HeLa_NA
4	4	41.3967		0.0711756	0.899867	9.73856	7.42627	0.484783	-0.0757434	1.04591		6.43318	Decay_of_decay	0.482919	FALSE	en77216	GSE172019_1_RNF219 KO + RNF219-WT_HeLa_NA
4	3	248.38		0.320962	0.981929	2.15959	4.88733	0.732279	-0.096692	1.02146		4.78642	Decay_of_decay	0.558529	FALSE	en77396	GSE172019_1_RNF219 KO + RNF219-WT_HeLa_NA
4	3	41.3967		0.313704	1.07429	2.20956	2.31789	-0.169154	0.138221	0.999637		-17.593	Decay_of_decay	0.0411821	TRUE	en77436	GSE172019_1_RNF219 KO + RNF219-WT_HeLa_NA
4	3	455.364		0.377818	1.05667	1.83461	3.11159	-3.22975	1.69285	1		-5.98331	Decay_of_decay	0.160768	FALSE	en77443	GSE172019_1_RNF219 KO + RNF219-WT_HeLa_NA
3	3	533.351		0.299411	1.611	2.31504	7.91429									en7806	GSE172019_1_RNF219 KO + RNF219-WT_HeLa_NA
3	3	233.341		1.42581	17.3066	0.486142	0.304072									en78229	GSE172019_1_RNF219 KO + RNF219-WT_HeLa_NA
4	3	227.682		0.945528	0.999383	0.73308	-2.5247	1.4836	-0.196451	1.00126		-7.42688	Decay_of_decay	0.277337	FALSE	en78609	GSE172019_1_RNF219 KO + RNF219-WT_HeLa_NA
4	3	124.19		0.381875	1.00545	1.81512	2.4042	0.588481	-0.0561879	1.0185		3.92355	Exponential	0.781522	FALSE	en78680	GSE172019_1_RNF219 KO + RNF219-WT_HeLa_NA
3	3	766.692		0.708108	4.03834	0.978872	5.4358									en78958	GSE172019_1_RNF219 KO + RNF219-WT_HeLa_NA
4	3	206.984		0.396836	1.04343	1.74669	0.31751	-0.168027	0.193939	0.999994		-33.9522	Decay_of_decay	0.00683789	TRUE	en78965	GSE172019_1_RNF219 KO + RNF219-WT_HeLa_NA
4	4	972.823		0.357099	1.01961	1.94105	2.34546	-0.675239	0.458432	1		3.51102	Exponential	0.714259	FALSE	en78967	GSE172019_1_RNF219 KO + RNF219-WT_HeLa_NA
3	3	66.6689		0.322393	1.7351	2.15	6.80582									en79351	GSE172019_1_RNF219 KO + RNF219-WT_HeLa_NA
4	3	165.587		0.320077	1.05943	2.16556	4.39922	-3.20082	1.65456	1		2.1095	Decay_of_decay	0.397778	FALSE	en79945	GSE172019_1_RNF219 KO + RNF219-WT_HeLa_NA
4	3	124.19		0.662529	1.00051	1.04621	-19.8319	0.623071	0.0152862	0.999812		-19.0819	Exponential	0.653308	FALSE	en80659	GSE172019_1_RNF219 KO + RNF219-WT_HeLa_NA
4	3	103.492		0.320506	1.01287	2.16267	3.97082	0.490786	-0.043957	1.02757		5.69457	Exponential	0.833658	FALSE	en80959	GSE172019_1_RNF219 KO + RNF219-WT_HeLa_NA
4	3	186.285		0.218841	0.979295	3.16736	6.98599	0.600517	-0.0820515	1.03922		7.53985	Exponential	0.628636	FALSE	en81300	GSE172019_1_RNF219 KO + RNF219-WT_HeLa_NA
4	4	103.492		0.256807	0.997361	2.6991	0.526604	0.393912	-0.0319236	1.02015		1.77951	Exponential	0.729131	FALSE	en81611	GSE172019_1_RNF219 KO + RNF219-WT_HeLa_NA
4	4	124.19		0.538738	0.983369	1.28661	1.66961	1.03754	-0.139103	1.00355		-5.58353	Decay_of_decay	0.203701	FALSE	en82517	GSE172019_1_RNF219 KO + RNF219-WT_HeLa_NA
4	3	41.3967		0.313704	1.07429	2.20956	2.31789	-0.169154	0.138221	0.999637		-17.593	Decay_of_decay	0.0411821	TRUE	en82548	GSE172019_1_RNF219 KO + RNF219-WT_HeLa_NA
4	4	103.492		0.361928	0.951305	1.91515	2.2973	0.828344	-0.109911	1.00249		-11.1645	Decay_of_decay	0.0924778	FALSE	en82936	GSE172019_1_RNF219 KO + RNF219-WT_HeLa_NA
4	3	41.3967		0.313704	1.07429	2.20956	2.31789	-0.169154	0.138221	0.999637		-17.593	Decay_of_decay	0.0411821	TRUE	en8360	GSE172019_1_RNF219 KO + RNF219-WT_HeLa_NA
4	3	186.285		0.57832	1.00696	1.19855	-9.16267	0.271358	0.121168	0.999994		-34.0191	Decay_of_decay	0.0221829	TRUE	en8364	GSE172019_1_RNF219 KO + RNF219-WT_HeLa_NA
4	4	103.492		0.361928	0.951305	1.91515	2.2973	0.828344	-0.109911	1.00249		-11.1645	Decay_of_decay	0.0924778	FALSE	en83696	GSE172019_1_RNF219 KO + RNF219-WT_HeLa_NA
4	4	82.7935		0.314577	0.948354	2.20343	3.96817	0.820222	-0.113733	1.00959		-0.98194	Decay_of_decay	0.275568	FALSE	en84039	GSE172019_1_RNF219 KO + RNF219-WT_HeLa_NA
4	3	62.0951		0.261611	1.00444	2.64954	2.69093	0.142417	0.0255903	0.972118		4.29037	Exponential	0.80022	FALSE	en84161	GSE172019_1_RNF219 KO + RNF219-WT_HeLa_NA
4	4	517.459		0.436376	1.01875	1.58842	-3.85932	0.0368148	0.148157	1.00027		-7.35072	Decay_of_decay	0.335815	FALSE	en84496	GSE172019_1_RNF219 KO + RNF219-WT_HeLa_NA
4	3	41.3967		0.108526	0.911113	6.38694	9.5275	0.656273	-0.103956	1.05119		9.11687	Decay_of_decay	0.530193	FALSE	en84628	GSE172019_1_RNF219 KO + RNF219-WT_HeLa_NA
4	3	62.0951		0.414652	1.02324	1.67164	-4.21478	0.12759	0.0908376	0.999688		-17.9131	Decay_of_decay	0.0897655	FALSE	en84629	GSE172019_1_RNF219 KO + RNF219-WT_HeLa_NA
3	3	133.338		0.0694603	0.932695	9.97904	7.44626									en84632	GSE172019_1_RNF219 KO + RNF219-WT_HeLa_NA
4	3	455.364		0.659055	1.00265	1.05173	-6.6162	-2.40482	1.50946	1		-5.98331	Exponential	0.638325	FALSE	en84634	GSE172019_1_RNF219 KO + RNF219-WT_HeLa_NA
3	3	100.003		0.666939	3.71252	1.0393	5.04913									en8482	GSE172019_1_RNF219 KO + RNF219-WT_HeLa_NA
4	4	683.046		0.702361	0.99913	0.986882	-6.36389	0.955989	-0.0916915	1.00215		-6.54131	Decay_of_decay	0.551288	FALSE	en84885	GSE172019_1_RNF219 KO + RNF219-WT_HeLa_NA
4	3	165.587		0.492646	1.00074	1.40699	0.0246821	0.747809	-0.0761282	1.0097		1.1026	Exponential	0.700179	FALSE	en85613	GSE172019_1_RNF219 KO + RNF219-WT_HeLa_NA
4	3	103.492		0.509318	0.986223	1.36093	3.42713	1.06759	-0.148471	1.00759		0.373805	Decay_of_decay	0.356897	FALSE	en85615	GSE172019_1_RNF219 KO + RNF219-WT_HeLa_NA
3	3	1033.37		1.29983	13.4486	0.533258	-0.384984									en8697	GSE172019_1_RNF219 KO + RNF219-WT_HeLa_NA
4	4	310.475		0.348833	1.00187	1.98705	-1.74088	0.45099	-0.0272734	1.0119		-0.157226	Exponential	0.796387	FALSE	en87806	GSE172019_1_RNF219 KO + RNF219-WT_HeLa_NA
4	4	1552.38		0.369836	1.04106	1.8742	0.426671	-0.235101	0.219578	1.00015		-4.81352	Decay_of_decay	0.265131	FALSE	en87839	GSE172019_1_RNF219 KO + RNF219-WT_HeLa_NA
4	3	186.285		0.252655	0.944897	2.74346	6.86774	0.82646	-0.121889	1.02265		5.29602	Decay_of_decay	0.442037	FALSE	en87840	GSE172019_1_RNF219 KO + RNF219-WT_HeLa_NA
4	4	124.19		0.277264	1.04794	2.49995	3.64395	-0.391984	0.250694	1.00039		4.38585	Exponential	0.652248	FALSE	en87842	GSE172019_1_RNF219 KO + RNF219-WT_HeLa_NA
3	3	433.348		0.649553	3.56497	1.06711	6.05336									en87848	GSE172019_1_RNF219 KO + RNF219-WT_HeLa_NA
4	3	82.7935		0.505649	1.00773	1.37081	-10.04	0.335209	0.0585559	0.999736		-18.2859	Decay_of_decay	0.179232	FALSE	en87850	GSE172019_1_RNF219 KO + RNF219-WT_HeLa_NA
3	3	166.672		0.849882	5.43664	0.815581	1.85165									en87851	GSE172019_1_RNF219 KO + RNF219-WT_HeLa_NA
4	4	434.666		0.358614	1.04119	1.93285	2.15039	-0.586151	0.385776	1.00001		-0.0673162	Decay_of_decay	0.40194	FALSE	en87858	GSE172019_1_RNF219 KO + RNF219-WT_HeLa_NA
4	3	41.3967		0.108526	0.911113	6.38694	9.5275	0.656273	-0.103956	1.05119		9.11687	Decay_of_decay	0.530193	FALSE	en87964	GSE172019_1_RNF219 KO + RNF219-WT_HeLa_NA
4	3	41.3967		0.313704	1.07429	2.20956	2.31789	-0.169154	0.138221	0.999637		-17.593	Decay_of_decay	0.0411821	TRUE	en88646	GSE172019_1_RNF219 KO + RNF219-WT_HeLa_NA
3	3	433.348		1.55492	22.4058	0.445776	3.24329									en899	GSE172019_1_RNF219 KO + RNF219-WT_HeLa_NA
4	4	62.0951		-0.0482411	0.658131		9.29621	0.717897	-0.124699	1.01802		0.55882	Decay_of_decay	0.168287	FALSE	en90445	GSE172019_1_RNF219 KO + RNF219-WT_HeLa_NA
4	4	82.7935		0.314577	0.948354	2.20343	3.96817	0.820222	-0.113733	1.00959		-0.98194	Decay_of_decay	0.275568	FALSE	en90505	GSE172019_1_RNF219 KO + RNF219-WT_HeLa_NA
3	3	266.676		0.853098	5.43549	0.812506	6.08204									en90741	GSE172019_1_RNF219 KO + RNF219-WT_HeLa_NA
3	3	600.02		1.30934	13.704	0.529387	1.20687									en90744	GSE172019_1_RNF219 KO + RNF219-WT_HeLa_NA
4	3	41.3967		0.108526	0.911113	6.38694	9.5275	0.656273	-0.103956	1.05119		9.11687	Decay_of_decay	0.530193	FALSE	en90985	GSE172019_1_RNF219 KO + RNF219-WT_HeLa_NA
4	3	41.3967		0.313704	1.07429	2.20956	2.31789	-0.169154	0.138221	0.999637		-17.593	Decay_of_decay	0.0411821	TRUE	en90994	GSE172019_1_RNF219 KO + RNF219-WT_HeLa_NA
3	3	166.672		0.260351	1.45398	2.66236	8.29587									en9101	GSE172019_1_RNF219 KO + RNF219-WT_HeLa_NA
4	4	103.492		0.12637	1.00811	5.48506	6.8906	0.323526	-0.0395342	1.06412		8.30977	Exponential	0.760334	FALSE	en91323	GSE172019_1_RNF219 KO + RNF219-WT_HeLa_NA
3	3	666.689		1.53751	21.6476	0.450826	-6.11288									en91326	GSE172019_1_RNF219 KO + RNF219-WT_HeLa_NA
3	3	200.007		0.613168	3.37745	1.13044	-1.31065									en91328	GSE172019_1_RNF219 KO + RNF219-WT_HeLa_NA
4	4	890.03		0.26919	1.08428	2.57494	5.15551	-0.573164	0.303191	1.00015		2.97391	Decay_of_decay	0.404048	FALSE	en91395	GSE172019_1_RNF219 KO + RNF219-WT_HeLa_NA
4	3	82.7935		0.344221	1.07523	2.01367	3.34117	-0.335144	0.221716	0.999993		-33.9412	Decay_of_decay	0.00469213	TRUE	en91396	GSE172019_1_RNF219 KO + RNF219-WT_HeLa_NA
4	4	1241.9		0.303309	1.04126	2.28529	3.12248	-0.425145	0.284176	1.00013		3.55706	Exponential	0.614593	FALSE	en91992	GSE172019_1_RNF219 KO + RNF219-WT_HeLa_NA
3	3	566.686		1.33652	14.4656	0.518621	3.33143									en91993	GSE172019_1_RNF219 KO + RNF219-WT_HeLa_NA
3	3	1400.05		0.993829	7.28221	0.697451	-1.3704									en92075	GSE172019_1_RNF219 KO + RNF219-WT_HeLa_NA
3	3	533.351		0.861719	5.55804	0.804377	3.40974									en92076	GSE172019_1_RNF219 KO + RNF219-WT_HeLa_NA
3	3	2866.76		1.04891	8.12067	0.660826	2.46898									en92077	GSE172019_1_RNF219 KO + RNF219-WT_HeLa_NA
3	3	1466.72		1.68117	28.8546	0.412302	-6.60857									en92078	GSE172019_1_RNF219 KO + RNF219-WT_HeLa_NA
4	4	3228.94		0.292408	1.08362	2.37048	4.9822	-0.637478	0.342782	1.00004		1.00446	Decay_of_decay	0.314152	FALSE	en92080	GSE172019_1_RNF219 KO + RNF219-WT_HeLa_NA
4	3	41.3967		0.313704	1.07429	2.20956	2.31789	-0.169154	0.138221	0.999637		-17.593	Decay_of_decay	0.0411821	TRUE	en9212	GSE172019_1_RNF219 KO + RNF219-WT_HeLa_NA
4	3	269.079		0.55163	1.00443	1.25654	-2.95874	-2.46282	1.47886	1		-1.77456	Exponential	0.717354	FALSE	en92137	GSE172019_1_RNF219 KO + RNF219-WT_HeLa_NA
3	3	33.3344		-0.0700862	0.605424		8.63667									en92191	GSE172019_1_RNF219 KO + RNF219-WT_HeLa_NA
3	3	2966.77		0.880389	5.76863	0.787319	3.94166									en92435	GSE172019_1_RNF219 KO + RNF219-WT_HeLa_NA
4	3	186.285		6.4962	1	0.1067	0.812904	1.92367	-0.277637	0.998603		-2.74269	Decay_of_decay	0.332855	FALSE	en92593	GSE172019_1_RNF219 KO + RNF219-WT_HeLa_NA
3	3	133.338		0.0855375	0.926133	8.10343	8.57954									en92659	GSE172019_1_RNF219 KO + RNF219-WT_HeLa_NA
4	4	807.236		0.24613	1.09442	2.81618	5.39734	-0.504097	0.254904	1.0006		3.72089	Decay_of_decay	0.435174	FALSE	en93183	GSE172019_1_RNF219 KO + RNF219-WT_HeLa_NA
3	3	433.348		0.859608	5.55414	0.806353	0.00283365									en93253	GSE172019_1_RNF219 KO + RNF219-WT_HeLa_NA
4	4	269.079		0.337036	1.05251	2.0566	2.07665	-0.35539	0.252079	1.00014		-1.82264	Decay_of_decay	0.31753	FALSE	en94349	GSE172019_1_RNF219 KO + RNF219-WT_HeLa_NA
4	4	186.285		0.530128	0.965356	1.30751	4.58996	1.18956	-0.173706	0.999594		-22.2524	Decay_of_decay	0.017305	TRUE	en94351	GSE172019_1_RNF219 KO + RNF219-WT_HeLa_NA
4	3	124.19		0.381875	1.00545	1.81512	2.4042	0.588481	-0.0561879	1.0185		3.92355	Exponential	0.781522	FALSE	en94493	GSE172019_1_RNF219 KO + RNF219-WT_HeLa_NA
3	3	200.007		1.30934	13.704	0.529387	1.20687									en94635	GSE172019_1_RNF219 KO + RNF219-WT_HeLa_NA
3	3	833.361		0.912523	6.17756	0.759594	0.45712									en94662	GSE172019_1_RNF219 KO + RNF219-WT_HeLa_NA
4	3	144.889		0.254102	0.993688	2.72784	6.03246	0.573449	-0.0722769	1.03549		6.97558	Exponential	0.679918	FALSE	en94673	GSE172019_1_RNF219 KO + RNF219-WT_HeLa_NA
4	4	144.889		0.100461	0.819358	6.89968	6.77624	0.721417	-0.113079	1.0105		-2.72313	Decay_of_decay	0.152682	FALSE	en94838	GSE172019_1_RNF219 KO + RNF219-WT_HeLa_NA
4	3	62.0951		0.252655	0.944897	2.74346	6.86774	0.82646	-0.121889	1.02265		5.29602	Decay_of_decay	0.442037	FALSE	en95166	GSE172019_1_RNF219 KO + RNF219-WT_HeLa_NA
3	3	100.003		0.481571	2.52708	1.43935	4.1522									en95175	GSE172019_1_RNF219 KO + RNF219-WT_HeLa_NA
4	4	248.38		0.292411	1.0948	2.37045	5.15728	-0.578935	0.305175	1.00008		-1.16072	Decay_of_decay	0.230046	FALSE	en95249	GSE172019_1_RNF219 KO + RNF219-WT_HeLa_NA
3	3	133.338		-0.260682	0.259641		10.5572									en95556	GSE172019_1_RNF219 KO + RNF219-WT_HeLa_NA
3	3	333.344		0.997393	7.33748	0.694959	-2.58725									en95737	GSE172019_1_RNF219 KO + RNF219-WT_HeLa_NA
4	4	1055.62		0.463203	1.00398	1.49642	-0.30653	0.631045	-0.05106	1.01056		1.34996	Exponential	0.814772	FALSE	en95740	GSE172019_1_RNF219 KO + RNF219-WT_HeLa_NA
4	4	517.459		0.287613	1.04258	2.41	3.19728	-0.358866	0.244372	1.00038		4.05789	Exponential	0.668234	FALSE	en95743	GSE172019_1_RNF219 KO + RNF219-WT_HeLa_NA
4	3	62.0951		0.356122	1.01645	1.94637	-4.14054	0.205945	0.0396513	0.995161		-4.86552	Decay_of_decay	0.503812	FALSE	en95746	GSE172019_1_RNF219 KO + RNF219-WT_HeLa_NA
3	3	133.338		0.684041	3.8708	1.01331	2.94065									en95762	GSE172019_1_RNF219 KO + RNF219-WT_HeLa_NA
3	3	366.679		1.73045	31.8424	0.400559	-2.36975									en95861	GSE172019_1_RNF219 KO + RNF219-WT_HeLa_NA
4	3	62.0951		0.414652	1.02324	1.67164	-4.21478	0.12759	0.0908376	0.999688		-17.9131	Decay_of_decay	0.0897655	FALSE	en96012	GSE172019_1_RNF219 KO + RNF219-WT_HeLa_NA
4	3	82.7935		0.505649	1.00773	1.37081	-10.04	0.335209	0.0585559	0.999736		-18.2859	Decay_of_decay	0.179232	FALSE	en96017	GSE172019_1_RNF219 KO + RNF219-WT_HeLa_NA
3	3	300.01		1.6007	24.5616	0.433029	-1.17913									en96224	GSE172019_1_RNF219 KO + RNF219-WT_HeLa_NA
3	3	1200.04		0.826453	5.16171	0.838701	4.71052									en96268	GSE172019_1_RNF219 KO + RNF219-WT_HeLa_NA
4	4	103.492		-0.0485258	0.758626		11.7591	0.625348	-0.11219	1.07255		10.5067	Decay_of_decay	0.463944	FALSE	en97061	GSE172019_1_RNF219 KO + RNF219-WT_HeLa_NA
4	4	186.285		0.241122	1.00824	2.87468	2.41751	0.360735	-0.0277557	1.02846		4.06621	Exponential	0.812713	FALSE	en97178	GSE172019_1_RNF219 KO + RNF219-WT_HeLa_NA
4	3	82.7935		0.254809	1.02998	2.72026	5.95432	0.375602	-0.0295296	1.04438		7.84275	Exponential	0.893929	FALSE	en97320	GSE172019_1_RNF219 KO + RNF219-WT_HeLa_NA
3	3	400.013		1.11557	9.29106	0.62134	1.07651									en97322	GSE172019_1_RNF219 KO + RNF219-WT_HeLa_NA
4	4	1159.11		0.272801	1.07554	2.54086	3.97458	-0.400812	0.229886	1.00065		2.03	Decay_of_decay	0.418262	FALSE	en97327	GSE172019_1_RNF219 KO + RNF219-WT_HeLa_NA
4	3	20.6984		-0.530728	0.0746596		11.554	1.19215	-0.216404	0.984263		3.5585	Decay_of_decay	0.185093	FALSE	en97357	GSE172019_1_RNF219 KO + RNF219-WT_HeLa_NA
4	3	289.777		0.755586	1.00107	0.917364	-18.6086	0.599957	0.0672803	0.999994		-34.149	Decay_of_decay	0.0712157	FALSE	en97485	GSE172019_1_RNF219 KO + RNF219-WT_HeLa_NA
4	4	807.236		0.458025	1.01679	1.51334	-2.84605	-0.12064	0.235982	1.00004		-5.04917	Decay_of_decay	0.40279	FALSE	en97486	GSE172019_1_RNF219 KO + RNF219-WT_HeLa_NA
3	3	333.344		1.32766	14.2217	0.522083	-1.9571									en98604	GSE172019_1_RNF219 KO + RNF219-WT_HeLa_NA
4	4	827.935		0.33972	1.04878	2.04035	1.53282	-0.292814	0.227274	1.00022		-2.05765	Decay_of_decay	0.33126	FALSE	en98620	GSE172019_1_RNF219 KO + RNF219-WT_HeLa_NA
4	4	2856.37		0.372181	1.04014	1.86239	0.925825	-0.335235	0.269641	1.00005		-3.12249	Decay_of_decay	0.311148	FALSE	en98628	GSE172019_1_RNF219 KO + RNF219-WT_HeLa_NA
3	3	233.341		0.677884	3.81179	1.02252	3.93625									en98643	GSE172019_1_RNF219 KO + RNF219-WT_HeLa_NA
3	3	133.338		0.393537	2.02174	1.76133	7.37027									en98695	GSE172019_1_RNF219 KO + RNF219-WT_HeLa_NA
4	4	41.3967		-0.175868	0.515493		12.0156	0.70278	-0.132452	1.05102		7.96143	Decay_of_decay	0.3109	FALSE	en99065	GSE172019_1_RNF219 KO + RNF219-WT_HeLa_NA
4	3	41.3967		-0.000356987	0.536284		10.6824	1.64549	-0.272385	0.995935		-0.969104	Decay_of_decay	0.116198	FALSE	en99071	GSE172019_1_RNF219 KO + RNF219-WT_HeLa_NA
4	3	41.3967		-0.496858	0.428378		14.7019									en99100	GSE172019_1_RNF219 KO + RNF219-WT_HeLa_NA
4	3	103.492		0.509318	0.986223	1.36093	3.42713	1.06759	-0.148471	1.00759		0.373805	Decay_of_decay	0.356897	FALSE	en99389	GSE172019_1_RNF219 KO + RNF219-WT_HeLa_NA
3	3	8933.63		0.807094	4.95977	0.858818	4.85851									en99678	GSE172019_1_RNF219 KO + RNF219-WT_HeLa_NA
4	4	765.839		0.286446	1.05539	2.41982	4.45477	-0.627061	0.361056	1.00003		4.18941	Decay_of_decay	0.543166	FALSE	en99679	GSE172019_1_RNF219 KO + RNF219-WT_HeLa_NA
3	3	600.02		0.723267	4.17084	0.958356	5.16185									en99680	GSE172019_1_RNF219 KO + RNF219-WT_HeLa_NA
4	4	6871.86		0.420544	1.02718	1.64821	-0.687532	-0.312543	0.295789	1.00002		-4.58449	Decay_of_decay	0.317631	FALSE	en99681	GSE172019_1_RNF219 KO + RNF219-WT_HeLa_NA
4	4	2276.82		0.405395	1.03838	1.70981	0.567573	-0.390424	0.310919	1.00001		-7.7848	Decay_of_decay	0.176799	FALSE	en99682	GSE172019_1_RNF219 KO + RNF219-WT_HeLa_NA
4	4	600.253		0.267719	1.08639	2.58909	5.19703	-0.56651	0.297825	1.00017		2.87867	Decay_of_decay	0.396139	FALSE	en99684	GSE172019_1_RNF219 KO + RNF219-WT_HeLa_NA
4	4	910.728		0.450949	1.01131	1.53709	-3.56594	0.062855	0.155382	1.00032		-2.84617	Exponential	0.649366	FALSE	en99685	GSE172019_1_RNF219 KO + RNF219-WT_HeLa_NA
4	3	186.285		0.342203	0.991045	2.02555	4.11359	0.692971	-0.0858919	1.02079		4.557	Exponential	0.61561	FALSE	en99686	GSE172019_1_RNF219 KO + RNF219-WT_HeLa_NA
4	4	1304		0.387709	1.0298	1.7878	0.283308	-0.330635	0.28753	1.00003		-1.53581	Decay_of_decay	0.42606	FALSE	en99687	GSE172019_1_RNF219 KO + RNF219-WT_HeLa_NA
4	4	331.174		0.423541	1.01335	1.63655	-4.5049	0.170141	0.0911428	1.00139		-3.95705	Exponential	0.627913	FALSE	en99688	GSE172019_1_RNF219 KO + RNF219-WT_HeLa_NA
4	4	641.649		0.338017	1.07391	2.05063	4.39119	-0.876121	0.484277	1		-3.18203	Decay_of_decay	0.195445	FALSE	en99689	GSE172019_1_RNF219 KO + RNF219-WT_HeLa_NA
4	3	1076.31		0.321984	1.08701	2.15274	5.46327	-3.37606	1.71488	1		-1.77456	Decay_of_decay	0.204105	FALSE	en99690	GSE172019_1_RNF219 KO + RNF219-WT_HeLa_NA
4	4	2401.01		0.502705	1.00999	1.37884	-4.31859	-0.0346637	0.228235	1.00003		-4.97291	Decay_of_decay	0.509554	FALSE	en99691	GSE172019_1_RNF219 KO + RNF219-WT_HeLa_NA
4	3	248.38		0.434236	1.01992	1.59625	-0.116232	-2.86971	1.59037	1		-1.13422	Decay_of_decay	0.481047	FALSE	en99692	GSE172019_1_RNF219 KO + RNF219-WT_HeLa_NA
4	3	186.285		6.41804	1	0.108	4.93245	2.22005	-0.345517	0.999265		-6.54298	Decay_of_decay	0.118814	FALSE	en99695	GSE172019_1_RNF219 KO + RNF219-WT_HeLa_NA
4	3	144.889		0.316515	1.1014	2.18993	5.03642	-0.435192	0.238358	0.999993		-33.9366	Decay_of_decay	0.0037983	TRUE	en99696	GSE172019_1_RNF219 KO + RNF219-WT_HeLa_NA
4	3	62.0951		0.252655	0.944897	2.74346	6.86774	0.82646	-0.121889	1.02265		5.29602	Decay_of_decay	0.442037	FALSE	en99701	GSE172019_1_RNF219 KO + RNF219-WT_HeLa_NA
4	3	37.7294		0.119099	0.902812	5.81993	9.28279	0.700863	-0.110823	1.04434		8.48291	Decay_of_decay	0.497836	FALSE	en10018	GSE172019_1_RNF219 KO + RNF219-mut_HeLa_NA
3	3	169.19		0.269389	1.6746	2.57304	-2.2452									en10019	GSE172019_1_RNF219 KO + RNF219-mut_HeLa_NA
4	3	18.8647		-0.244806	0.956001		19.1199									en100410	GSE172019_1_RNF219 KO + RNF219-mut_HeLa_NA
4	4	301.836		0.0158227	0.952088	43.807	1.84459	-0.00682221	0.00372999	0.937205		3.80898	Exponential	0.939973	FALSE	en100437	GSE172019_1_RNF219 KO + RNF219-mut_HeLa_NA
4	4	37.7294		-0.00243086	0.929719		1.09027	0.0165581	-0.00308159	0.942599		3.05934	Exponential	0.944053	FALSE	en100438	GSE172019_1_RNF219 KO + RNF219-mut_HeLa_NA
4	4	358.43		0.0656582	1.02939	10.5569	-10.1805	0.0129008	0.00948604	1.00141		-25.5297	Decay_of_decay	0.0729453	FALSE	en100439	GSE172019_1_RNF219 KO + RNF219-mut_HeLa_NA
3	3	592.166		0.116654	1.33548	5.94189	0.973799									en100479	GSE172019_1_RNF219 KO + RNF219-mut_HeLa_NA
4	3	113.188		0.340468	1.00573	2.03587	-2.33074	0.247617	0.0230287	0.990335		-0.929495	Exponential	0.756755	FALSE	en10053	GSE172019_1_RNF219 KO + RNF219-mut_HeLa_NA
4	4	56.5942		-0.129473	1.81807		23.2844	-3.09372	0.360108	0.00887124		13.7379	Decay_of_decay	0.151767	FALSE	en100548	GSE172019_1_RNF219 KO + RNF219-mut_HeLa_NA
4	4	37.7294		-0.00243086	0.929719		1.09027	0.0165581	-0.00308159	0.942599		3.05934	Exponential	0.944053	FALSE	en100781	GSE172019_1_RNF219 KO + RNF219-mut_HeLa_NA
4	3	75.4589		0.306511	0.971013	2.26141	3.27939	0.320235	-0.00301859	0.974054		5.27586	Exponential	0.981102	FALSE	en100936	GSE172019_1_RNF219 KO + RNF219-mut_HeLa_NA
3	3	112.794		0.386522	2.12432	1.79329	-1.23837									en101079	GSE172019_1_RNF219 KO + RNF219-mut_HeLa_NA
4	4	358.43		0.195025	0.907596	3.55415	4.04876	0.649245	-0.0912447	1.00983		-3.12819	Decay_of_decay	0.205721	FALSE	en101182	GSE172019_1_RNF219 KO + RNF219-mut_HeLa_NA
3	3	169.19		-0.0721522	0.666564		6.94982									en101200	GSE172019_1_RNF219 KO + RNF219-mut_HeLa_NA
3	3	253.786		0.488661	2.55811	1.41846	4.60402									en101307	GSE172019_1_RNF219 KO + RNF219-mut_HeLa_NA
4	4	56.5942		0.0769331	0.877023	9.00974	2.15683	0.268724	-0.0336324	0.967013		2.13809	Decay_of_decay	0.566497	FALSE	en101308	GSE172019_1_RNF219 KO + RNF219-mut_HeLa_NA
3	3	112.794		0.197725	1.36082	3.50562	4.39178									en101784	GSE172019_1_RNF219 KO + RNF219-mut_HeLa_NA
4	3	18.8647		-0.187882	0.653778		14.0338									en101976	GSE172019_1_RNF219 KO + RNF219-mut_HeLa_NA
4	4	358.43		0.101452	0.811239	6.83225	8.56427	0.340542	-0.0406516	0.922242		10.1883	Exponential	0.806337	FALSE	en102130	GSE172019_1_RNF219 KO + RNF219-mut_HeLa_NA
3	3	56.3968		-0.0582978	0.771488		3.82102									en102269	GSE172019_1_RNF219 KO + RNF219-mut_HeLa_NA
3	3	479.373		-0.0150149	0.945438		-5.54358									en102274	GSE172019_1_RNF219 KO + RNF219-mut_HeLa_NA
4	3	75.4589		-0.247759	0.666088		15.1274									en102296	GSE172019_1_RNF219 KO + RNF219-mut_HeLa_NA
3	3	56.3968		-0.563588	0.120137		9.51208									en102328	GSE172019_1_RNF219 KO + RNF219-mut_HeLa_NA
4	4	603.671		-0.023515	0.916017		0.208264	0.138912	-0.0266745	1.02079		-4.13444	Decay_of_decay	0.298977	FALSE	en102471	GSE172019_1_RNF219 KO + RNF219-mut_HeLa_NA
3	3	169.19		-0.181561	0.402413		9.49301									en102502	GSE172019_1_RNF219 KO + RNF219-mut_HeLa_NA
4	3	169.782		0.234235	0.97321	2.9592	6.68862	0.648365	-0.089607	1.03389		6.90412	Exponential	0.590404	FALSE	en102799	GSE172019_1_RNF219 KO + RNF219-mut_HeLa_NA
4	3	75.4589		-0.0776898	0.692339		12.834	-0.107254	0.00408732	0.668702		14.8325	Exponential	0.987671	FALSE	en102832	GSE172019_1_RNF219 KO + RNF219-mut_HeLa_NA
4	3	56.5942		0.273019	0.94545	2.53882	6.67951	0.873258	-0.129025	1.01952		4.65454	Decay_of_decay	0.413366	FALSE	en103032	GSE172019_1_RNF219 KO + RNF219-mut_HeLa_NA
4	4	94.3236		-0.243171	0.488669		9.11834	0.208352	-0.0602658	0.877698		9.15055	Exponential	0.571541	FALSE	en103327	GSE172019_1_RNF219 KO + RNF219-mut_HeLa_NA
3	3	1127.94		0.202997	1.62028	3.41457	4.17526									en103352	GSE172019_1_RNF219 KO + RNF219-mut_HeLa_NA
4	3	18.8647		-0.622829	0.171179		12.0377									en103468	GSE172019_1_RNF219 KO + RNF219-mut_HeLa_NA
4	3	94.3236		0.404688	0.898642	1.71279	7.21608	1.08108	-0.154874	0.98499		5.56406	Decay_of_decay	0.436761	FALSE	en103482	GSE172019_1_RNF219 KO + RNF219-mut_HeLa_NA
3	3	704.96		0.556691	3.00073	1.24512	0.24421									en103673	GSE172019_1_RNF219 KO + RNF219-mut_HeLa_NA
4	3	18.8647		-0.187882	0.653778		14.0338									en103797	GSE172019_1_RNF219 KO + RNF219-mut_HeLa_NA
4	3	56.5942		-0.017616	0.726733		12.4026	0.0361154	-0.00787297	0.764968		14.3962	Exponential	0.974586	FALSE	en103818	GSE172019_1_RNF219 KO + RNF219-mut_HeLa_NA
3	3	140.992		0.315215	1.90355	2.19897	-4.7172									en103881	GSE172019_1_RNF219 KO + RNF219-mut_HeLa_NA
4	4	56.5942		-0.0618238	0.703851		6.01978	0.388183	-0.0706105	0.979739		-2.00315	Decay_of_decay	0.184442	FALSE	en104039	GSE172019_1_RNF219 KO + RNF219-mut_HeLa_NA
4	3	37.7294		0.150179	1.07133	4.61546	8.70984	-0.186529	0.0611064	0.896723		9.37224	Exponential	0.642029	FALSE	en104091	GSE172019_1_RNF219 KO + RNF219-mut_HeLa_NA
4	4	320.7		0.0494687	0.744578	14.0118	7.5846	0.479671	-0.0716734	0.947641		7.71273	Exponential	0.581268	FALSE	en104453	GSE172019_1_RNF219 KO + RNF219-mut_HeLa_NA
4	3	18.8647		-0.187882	0.653778		14.0338									en104473	GSE172019_1_RNF219 KO + RNF219-mut_HeLa_NA
4	4	56.5942		-0.159158	0.690352		7.32497	0.0328826	-0.0268408	0.861178		8.6944	Exponential	0.750543	FALSE	en104474	GSE172019_1_RNF219 KO + RNF219-mut_HeLa_NA
3	3	140.992		0.315215	1.90355	2.19897	-4.7172									en104477	GSE172019_1_RNF219 KO + RNF219-mut_HeLa_NA
4	4	94.3236		-0.294997	0.345656		9.81548	0.504717	-0.106908	0.95614		4.16546	Decay_of_decay	0.251135	FALSE	en10454	GSE172019_1_RNF219 KO + RNF219-mut_HeLa_NA
4	3	113.188		0.158097	0.992384	4.38432	9.25675	-0.0551986	0.0378145	0.886978		10.9176	Exponential	0.815946	FALSE	en104738	GSE172019_1_RNF219 KO + RNF219-mut_HeLa_NA
4	4	94.3236		-0.293852	0.329453		11.3659	0.693069	-0.136046	1.02259		0.979363	Decay_of_decay	0.136389	FALSE	en104768	GSE172019_1_RNF219 KO + RNF219-mut_HeLa_NA
4	4	56.5942		-0.0915523	1.19205		18.6111	-3.2877	0.384727	0.00336307		13.781	Decay_of_decay	0.280021	FALSE	en104789	GSE172019_1_RNF219 KO + RNF219-mut_HeLa_NA
3	3	140.992		-0.365148	0.199478		10.0634									en104815	GSE172019_1_RNF219 KO + RNF219-mut_HeLa_NA
4	4	226.377		0.216009	1.00678	3.20889	2.46071	0.336324	-0.0269149	1.03062		4.05096	Exponential	0.797979	FALSE	en10508	GSE172019_1_RNF219 KO + RNF219-mut_HeLa_NA
4	4	301.836		0.39561	0.958741	1.7521	-0.186299	0.721603	-0.0812416	0.995099		-5.70729	Decay_of_decay	0.255451	FALSE	en10515	GSE172019_1_RNF219 KO + RNF219-mut_HeLa_NA
4	4	37.7294		-0.00243086	0.929719		1.09027	0.0165581	-0.00308159	0.942599		3.05934	Exponential	0.944053	FALSE	en105187	GSE172019_1_RNF219 KO + RNF219-mut_HeLa_NA
3	3	56.3968		-0.211196	0.473286		6.73333									en105239	GSE172019_1_RNF219 KO + RNF219-mut_HeLa_NA
4	4	188.647		0.0774056	0.984296	8.95474	-0.942893	0.0384253	0.00691485	0.963751		0.868663	Exponential	0.862363	FALSE	en105810	GSE172019_1_RNF219 KO + RNF219-mut_HeLa_NA
4	4	301.836		-0.646141	0.1334		11.9401	0.369605	-0.113069	1.01901		-5.59706	Decay_of_decay	0.0554394	FALSE	en105894	GSE172019_1_RNF219 KO + RNF219-mut_HeLa_NA
4	4	94.3236		-0.0423909	0.616101		8.59876	0.756403	-0.128527	0.991846		-5.17715	Decay_of_decay	0.0888933	FALSE	en105919	GSE172019_1_RNF219 KO + RNF219-mut_HeLa_NA
4	4	75.4589		-0.114297	0.555743		8.77132	0.631658	-0.113948	0.989925		-5.27394	Decay_of_decay	0.0859317	FALSE	en106008	GSE172019_1_RNF219 KO + RNF219-mut_HeLa_NA
4	4	94.3236		0.0936913	0.988188	7.39821	2.03194	0.221801	-0.0242476	1.03834		3.02461	Exponential	0.687186	FALSE	en106568	GSE172019_1_RNF219 KO + RNF219-mut_HeLa_NA
3	3	225.587		0.245707	1.68745	2.82104	-0.569172									en106591	GSE172019_1_RNF219 KO + RNF219-mut_HeLa_NA
4	3	18.8647		-0.187882	0.653778		14.0338									en106594	GSE172019_1_RNF219 KO + RNF219-mut_HeLa_NA
4	3	132.053		0.268097	0.977284	2.58543	4.13348	0.226329	0.00876495	0.966008		6.10272	Exponential	0.944214	FALSE	en106596	GSE172019_1_RNF219 KO + RNF219-mut_HeLa_NA
4	3	1811.01		1.31968	0.999675	0.525241	-10.1322	1.6059	-0.156011	0.999677		-9.55527	Exponential	0.631433	FALSE	en106725	GSE172019_1_RNF219 KO + RNF219-mut_HeLa_NA
4	4	25674.9		2.22885	0.999996	0.310988	-15.4099	2.74213	-0.351726	0.999966		-16.7291	Decay_of_decay	0.459233	FALSE	en106726	GSE172019_1_RNF219 KO + RNF219-mut_HeLa_NA
3	3	184333		0.351354	2.09718	1.97279	2.26632									en106730	GSE172019_1_RNF219 KO + RNF219-mut_HeLa_NA
3	3	18188		1.69736	29.8055	0.408368	-11.3866									en106731	GSE172019_1_RNF219 KO + RNF219-mut_HeLa_NA
4	4	2584.47		-0.023692	1.19003		21.0608									en106732	GSE172019_1_RNF219 KO + RNF219-mut_HeLa_NA
3	3	845.952		0.13196	1.29011	5.2527	-9.84902									en106905	GSE172019_1_RNF219 KO + RNF219-mut_HeLa_NA
3	3	845.952		-0.0793143	0.78272		0.738448									en106908	GSE172019_1_RNF219 KO + RNF219-mut_HeLa_NA
3	3	56.3968		-0.657721	0.0801902		9.85934									en106972	GSE172019_1_RNF219 KO + RNF219-mut_HeLa_NA
4	4	641.401		0.053065	1.03798	13.0622	7.10715	-0.181253	0.0391211	0.880816		7.94014	Exponential	0.664431	FALSE	en107099	GSE172019_1_RNF219 KO + RNF219-mut_HeLa_NA
3	3	394.778		0.208026	1.59105	3.33202	1.40451									en107100	GSE172019_1_RNF219 KO + RNF219-mut_HeLa_NA
4	4	924.371		0.174743	0.967758	3.96667	-4.12853	0.310033	-0.0275198	1.00717		-8.36521	Decay_of_decay	0.303295	FALSE	en107101	GSE172019_1_RNF219 KO + RNF219-mut_HeLa_NA
3	3	2509.66		0.121509	1.2856	5.70449	-10.6237									en107220	GSE172019_1_RNF219 KO + RNF219-mut_HeLa_NA
4	3	56.5942						0.955099	-0.187514	1.06911		12.1715				en107301	GSE172019_1_RNF219 KO + RNF219-mut_HeLa_NA
4	3	75.4589		-0.428527	0.202952		11.2302	0.511379	-0.11593	0.901739		10.1787	Decay_of_decay	0.478545	FALSE	en107328	GSE172019_1_RNF219 KO + RNF219-mut_HeLa_NA
3	3	169.19		0.0632012	1.08285	10.9673	-1.12689									en107621	GSE172019_1_RNF219 KO + RNF219-mut_HeLa_NA
4	4	735.724		0.0303885	0.812948	22.8095	3.91846	0.33338	-0.0509022	0.968615		1.80605	Decay_of_decay	0.40813	FALSE	en107884	GSE172019_1_RNF219 KO + RNF219-mut_HeLa_NA
4	3	18.8647		-0.148719	1.10881		20.5154									en107928	GSE172019_1_RNF219 KO + RNF219-mut_HeLa_NA
4	3	75.4589		0.306511	0.971013	2.26141	3.27939	0.320235	-0.00301859	0.974054		5.27586	Exponential	0.981102	FALSE	en108277	GSE172019_1_RNF219 KO + RNF219-mut_HeLa_NA
4	4	207.512		-0.221059	0.545643		9.26154	0.365555	-0.0829292	1.02811		-0.778612	Decay_of_decay	0.142526	FALSE	en108280	GSE172019_1_RNF219 KO + RNF219-mut_HeLa_NA
3	3	422.976		0.19486	1.32104	3.55716	5.73077									en108282	GSE172019_1_RNF219 KO + RNF219-mut_HeLa_NA
4	4	188.647		0.0545852	0.944545	12.6985	4.31584	0.281604	-0.0409742	1.04396		4.09103	Decay_of_decay	0.546886	FALSE	en108283	GSE172019_1_RNF219 KO + RNF219-mut_HeLa_NA
4	4	301.836		-0.0617911	0.896505		3.91395	-0.0561593	-0.000855666	0.901099		5.91248	Exponential	0.987815	FALSE	en108321	GSE172019_1_RNF219 KO + RNF219-mut_HeLa_NA
4	4	132.053		0.112569	1.01796	6.15751	-12.2592	0.084886	0.00528809	1.00627		-12.0856	Exponential	0.585991	FALSE	en108338	GSE172019_1_RNF219 KO + RNF219-mut_HeLa_NA
4	3	37.7294		0.0565659	1.16467	12.2538	15.3521	-4.34458	0.634775	0.00160806		13.8001	Decay_of_decay	0.443346	FALSE	en108359	GSE172019_1_RNF219 KO + RNF219-mut_HeLa_NA
4	4	132.053		0.175829	0.994846	3.94216	-2.15172	0.128883	0.00936967	0.978274		-0.415727	Exponential	0.837345	FALSE	en108411	GSE172019_1_RNF219 KO + RNF219-mut_HeLa_NA
4	4	150.918		0.00701227	1.00403	98.8478	-3.23871	-0.0455919	0.00872015	0.968233		-2.14203	Exponential	0.703129	FALSE	en109234	GSE172019_1_RNF219 KO + RNF219-mut_HeLa_NA
4	3	37.7294		-0.0908074	0.976064		18.7025									en109295	GSE172019_1_RNF219 KO + RNF219-mut_HeLa_NA
4	3	75.4589		0.150179	1.07133	4.61546	8.70984	-0.186529	0.0611064	0.896723		9.37224	Exponential	0.642029	FALSE	en109370	GSE172019_1_RNF219 KO + RNF219-mut_HeLa_NA
3	3	451.174		0.0976505	1.2182	7.09825	-19.2313									en109682	GSE172019_1_RNF219 KO + RNF219-mut_HeLa_NA
4	4	301.836		-0.0145589	0.90664		4.78921	-0.0208724	0.000997278	0.902092		6.78793	Exponential	0.988622	FALSE	en109685	GSE172019_1_RNF219 KO + RNF219-mut_HeLa_NA
4	3	94.3236		0.382972	0.969606	1.80992	2.03524	0.475633	-0.0224325	0.983576		3.86183	Exponential	0.867926	FALSE	en109733	GSE172019_1_RNF219 KO + RNF219-mut_HeLa_NA
4	4	56.5942		-0.019167	1.0142		14.2233	-2.67988	0.331614	0.00975933		13.7409	Decay_of_decay	0.523972	FALSE	en109871	GSE172019_1_RNF219 KO + RNF219-mut_HeLa_NA
4	3	37.7294		0.119099	0.902812	5.81993	9.28279	0.700863	-0.110823	1.04434		8.48291	Decay_of_decay	0.497836	FALSE	en109908	GSE172019_1_RNF219 KO + RNF219-mut_HeLa_NA
4	3	169.782		0.151895	0.80563	4.56334	10.3747	0.431483	-0.0479961	0.919871		12.1203	Exponential	0.840308	FALSE	en110052	GSE172019_1_RNF219 KO + RNF219-mut_HeLa_NA
4	3	37.7294		0.0565659	1.16467	12.2538	15.3521	-4.34458	0.634775	0.00160806		13.8001	Decay_of_decay	0.443346	FALSE	en110088	GSE172019_1_RNF219 KO + RNF219-mut_HeLa_NA
4	4	603.671		1.11392	0.999198	0.622261	-8.34576	1.46337	-0.166736	0.99962		-14.1815	Decay_of_decay	0.245067	FALSE	en110137	GSE172019_1_RNF219 KO + RNF219-mut_HeLa_NA
4	4	56.5942		-0.0433096	1.01886		2.41536	-0.158087	0.0178474	0.922549		3.13036	Exponential	0.648748	FALSE	en110138	GSE172019_1_RNF219 KO + RNF219-mut_HeLa_NA
4	4	226.377		0.172157	0.975284	4.02626	4.48586	0.42438	-0.0520469	1.03544		4.99472	Exponential	0.62326	FALSE	en110452	GSE172019_1_RNF219 KO + RNF219-mut_HeLa_NA
4	4	490.483		0.0776794	0.885416	8.92318	5.1199	0.455586	-0.0688282	1.02589		1.72891	Decay_of_decay	0.340509	FALSE	en110454	GSE172019_1_RNF219 KO + RNF219-mut_HeLa_NA
4	4	282.971		0.0944408	1.02304	7.33949	2.95815	0.163486	-0.0132466	1.05019		4.73346	Exponential	0.849823	FALSE	en110455	GSE172019_1_RNF219 KO + RNF219-mut_HeLa_NA
4	3	18.8647		-0.503954	0.262806		12.2449	-0.101733	-0.0450545	0.582066		14.0817	Exponential	0.871832	FALSE	en110456	GSE172019_1_RNF219 KO + RNF219-mut_HeLa_NA
4	4	226.377		-9.83271e-05	0.912951		0.475271	0.180036	-0.03027	1.01839		-4.43722	Decay_of_decay	0.276955	FALSE	en110457	GSE172019_1_RNF219 KO + RNF219-mut_HeLa_NA
4	4	245.241		0.091128	0.942385	7.60631	8.74407	-0.0327826	0.0208139	0.870531		10.6086	Exponential	0.883185	FALSE	en110509	GSE172019_1_RNF219 KO + RNF219-mut_HeLa_NA
4	3	94.3236		0.268933	1.06558	2.5774	5.9833	-3.25152	1.65297	1		5.60504	Decay_of_decay	0.533038	FALSE	en110713	GSE172019_1_RNF219 KO + RNF219-mut_HeLa_NA
4	3	56.5942		-0.0133965	0.646544		11.2165	1.10624	-0.188373	1.02023		5.67	Decay_of_decay	0.25459	FALSE	en111125	GSE172019_1_RNF219 KO + RNF219-mut_HeLa_NA
4	3	226.377		0.956608	0.997609	0.724589	5.35273	1.84017	-0.284216	1.0012		-6.84644	Decay_of_decay	0.108431	FALSE	en111397	GSE172019_1_RNF219 KO + RNF219-mut_HeLa_NA
4	3	18.8647		-0.361069	0.419145		12.7609									en111401	GSE172019_1_RNF219 KO + RNF219-mut_HeLa_NA
4	4	1546.91		0.252885	0.931734	2.74096	0.438154	0.499365	-0.0521891	0.987361		-1.22531	Decay_of_decay	0.436016	FALSE	en111469	GSE172019_1_RNF219 KO + RNF219-mut_HeLa_NA
3	3	84.5952		0.168049	1.50637	4.12467	3.40325									en111632	GSE172019_1_RNF219 KO + RNF219-mut_HeLa_NA
4	3	37.7294		-0.0655872	0.60803		10.5546	0.366787	-0.0644404	0.885974		11.8046	Exponential	0.728627	FALSE	en111745	GSE172019_1_RNF219 KO + RNF219-mut_HeLa_NA
4	4	113.188		0.0967633	0.948169	7.16333	7.56442	-0.00173136	0.0168661	0.893686		9.44748	Exponential	0.891414	FALSE	en111774	GSE172019_1_RNF219 KO + RNF219-mut_HeLa_NA
4	3	169.782		0.571987	0.999496	1.21182	-1.23634	0.869605	-0.0936396	1.00639		-0.698298	Exponential	0.626735	FALSE	en111775	GSE172019_1_RNF219 KO + RNF219-mut_HeLa_NA
3	3	84.5952		0.0523388	1.13963	13.2435	-4.57094									en111818	GSE172019_1_RNF219 KO + RNF219-mut_HeLa_NA
4	4	56.5942		0.0122195	0.924309	56.7247	9.6537	-0.154694	0.0258994	0.801054		11.4312	Exponential	0.850536	FALSE	en111821	GSE172019_1_RNF219 KO + RNF219-mut_HeLa_NA
3	3	112.794		0.197725	1.36082	3.50562	4.39178									en112058	GSE172019_1_RNF219 KO + RNF219-mut_HeLa_NA
4	4	37.7294		-0.00243086	0.929719		1.09027	0.0165581	-0.00308159	0.942599		3.05934	Exponential	0.944053	FALSE	en112060	GSE172019_1_RNF219 KO + RNF219-mut_HeLa_NA
4	3	37.7294		-0.428527	0.202952		11.2302	0.511379	-0.11593	0.901739		10.1787	Decay_of_decay	0.478545	FALSE	en112087	GSE172019_1_RNF219 KO + RNF219-mut_HeLa_NA
4	4	207.512		0.164573	0.902968	4.21179	5.20172	0.632587	-0.0918342	1.01752		1.01059	Decay_of_decay	0.305173	FALSE	en112102	GSE172019_1_RNF219 KO + RNF219-mut_HeLa_NA
4	3	113.188		-0.0342837	0.77259		14.0741									en112362	GSE172019_1_RNF219 KO + RNF219-mut_HeLa_NA
3	3	84.5952		0.0523388	1.13963	13.2435	-4.57094									en112477	GSE172019_1_RNF219 KO + RNF219-mut_HeLa_NA
4	4	132.053		-0.196482	0.632535		8.42807	0.0175498	-0.0289504	0.829426		9.8908	Exponential	0.769286	FALSE	en11259	GSE172019_1_RNF219 KO + RNF219-mut_HeLa_NA
4	3	113.188		5.4684	1	0.126755	5.82698	1.22119	-0.172921	0.990047		4.27007	Decay_of_decay	0.44302	FALSE	en112603	GSE172019_1_RNF219 KO + RNF219-mut_HeLa_NA
4	4	320.7		-0.090635	0.798415		4.9374	0.0408894	-0.019559	0.904928		6.34698	Exponential	0.758412	FALSE	en112604	GSE172019_1_RNF219 KO + RNF219-mut_HeLa_NA
4	3	94.3236		0.0645956	0.890158	10.7306	10.4959	0.630352	-0.103633	1.06304		10.1778	Decay_of_decay	0.538389	FALSE	en112606	GSE172019_1_RNF219 KO + RNF219-mut_HeLa_NA
4	4	56.5942		-0.0433096	1.01886		2.41536	-0.158087	0.0178474	0.922549		3.13036	Exponential	0.648748	FALSE	en112607	GSE172019_1_RNF219 KO + RNF219-mut_HeLa_NA
4	4	245.241		0.222682	1.02799	3.11273	2.84851	0.255475	-0.0076621	1.03407		4.82469	Exponential	0.950894	FALSE	en112610	GSE172019_1_RNF219 KO + RNF219-mut_HeLa_NA
3	3	56.3968		0.13196	1.29011	5.2527	-9.84902									en112623	GSE172019_1_RNF219 KO + RNF219-mut_HeLa_NA
4	4	226.377		0.116589	0.829472	5.94522	6.14169	0.422269	-0.0541301	0.953776		6.86341	Exponential	0.649618	FALSE	en112709	GSE172019_1_RNF219 KO + RNF219-mut_HeLa_NA
3	3	56.3968		0.13196	1.29011	5.2527	-9.84902									en11271	GSE172019_1_RNF219 KO + RNF219-mut_HeLa_NA
4	3	113.188						1.36933	-0.251833	1.01876		6.44601				en112714	GSE172019_1_RNF219 KO + RNF219-mut_HeLa_NA
4	4	320.7		-0.503871	0.138093		12.1162	0.70893	-0.147495	1.02445		1.19856	Decay_of_decay	0.127506	FALSE	en112715	GSE172019_1_RNF219 KO + RNF219-mut_HeLa_NA
4	3	75.4589		-0.218626	0.319032		10.8094	0.980154	-0.172695	0.974361		5.82118	Decay_of_decay	0.27417	FALSE	en112855	GSE172019_1_RNF219 KO + RNF219-mut_HeLa_NA
4	4	113.188		0.142738	0.889277	4.85607	2.90324	0.519558	-0.0718887	1.0039		-12.0769	Decay_of_decay	0.0764058	FALSE	en113071	GSE172019_1_RNF219 KO + RNF219-mut_HeLa_NA
4	3	18.8647		-0.187882	0.653778		14.0338									en113244	GSE172019_1_RNF219 KO + RNF219-mut_HeLa_NA
3	3	84.5952		0.168049	1.50637	4.12467	3.40325									en113259	GSE172019_1_RNF219 KO + RNF219-mut_HeLa_NA
4	4	56.5942		-0.0771227	0.813466		7.91767	-0.0513862	-0.0037822	0.834664		9.90891	Exponential	0.970208	FALSE	en113310	GSE172019_1_RNF219 KO + RNF219-mut_HeLa_NA
4	3	132.053		0.100457	1.1389	6.89991	12.0897	-0.439357	0.089257	0.760285		12.3195	Exponential	0.591933	FALSE	en113443	GSE172019_1_RNF219 KO + RNF219-mut_HeLa_NA
4	4	301.836		-0.00990624	0.734371		6.23199	0.505725	-0.0849093	0.99316		-9.05477	Decay_of_decay	0.0735195	FALSE	en113476	GSE172019_1_RNF219 KO + RNF219-mut_HeLa_NA
4	4	264.106		0.130433	0.893122	5.31419	7.50935	0.188151	-0.0101502	0.919675		9.47763	Exponential	0.943347	FALSE	en113515	GSE172019_1_RNF219 KO + RNF219-mut_HeLa_NA
4	4	75.4589		0.0129505	0.732927	53.5228	6.35782	0.553567	-0.0901381	0.985258		-2.18903	Decay_of_decay	0.172444	FALSE	en113535	GSE172019_1_RNF219 KO + RNF219-mut_HeLa_NA
4	4	282.971		0.106503	0.939446	6.50825	-0.629451	0.175796	-0.0126221	0.97036		0.908888	Exponential	0.785796	FALSE	en113782	GSE172019_1_RNF219 KO + RNF219-mut_HeLa_NA
4	4	37.7294		-0.121147	1.15634		16.1335	-2.12119	0.241772	0.0324048		13.5987	Decay_of_decay	0.384031	FALSE	en113839	GSE172019_1_RNF219 KO + RNF219-mut_HeLa_NA
4	4	94.3236		0.0853219	0.774795	8.12391	6.29948	0.685135	-0.10584	0.989043		-2.6622	Decay_of_decay	0.163528	FALSE	en114200	GSE172019_1_RNF219 KO + RNF219-mut_HeLa_NA
4	4	75.4589		-0.0900599	1.20276		16.8622	-2.39112	0.283206	0.0214224		13.6599	Decay_of_decay	0.349551	FALSE	en1144	GSE172019_1_RNF219 KO + RNF219-mut_HeLa_NA
4	3	56.5942		0.0292215	1.34524	23.7205	17.8235	-4.5756	0.672922	0.00156746		13.8002	Decay_of_decay	0.312205	FALSE	en114700	GSE172019_1_RNF219 KO + RNF219-mut_HeLa_NA
4	4	415.024		0.0332182	1.01098	20.8665	4.18071	-0.106233	0.0232165	0.917729		5.3096	Exponential	0.708271	FALSE	en11495	GSE172019_1_RNF219 KO + RNF219-mut_HeLa_NA
4	4	377.294		0.354248	0.925814	1.95667	5.49478	0.633694	-0.0623754	0.975543		6.7574	Exponential	0.730843	FALSE	en11496	GSE172019_1_RNF219 KO + RNF219-mut_HeLa_NA
4	4	245.241		-0.050167	0.728271		5.54751	0.318094	-0.0577321	0.959955		2.82302	Decay_of_decay	0.373811	FALSE	en11499	GSE172019_1_RNF219 KO + RNF219-mut_HeLa_NA
4	3	37.7294		-0.162173	0.889215		17.7441									en115292	GSE172019_1_RNF219 KO + RNF219-mut_HeLa_NA
4	4	150.918		-0.378446	0.216794		11.0607	0.746038	-0.1469	0.996026		-12.5039	Decay_of_decay	0.0260723	TRUE	en115987	GSE172019_1_RNF219 KO + RNF219-mut_HeLa_NA
4	4	56.5942		0.0769331	0.877023	9.00974	2.15683	0.268724	-0.0336324	0.967013		2.13809	Decay_of_decay	0.566497	FALSE	en11607	GSE172019_1_RNF219 KO + RNF219-mut_HeLa_NA
3	3	84.5952		-0.217994	0.518295		4.65395									en11617	GSE172019_1_RNF219 KO + RNF219-mut_HeLa_NA
4	3	18.8647		-0.187882	0.653778		14.0338									en116278	GSE172019_1_RNF219 KO + RNF219-mut_HeLa_NA
4	3	18.8647		-0.187882	0.653778		14.0338									en11633	GSE172019_1_RNF219 KO + RNF219-mut_HeLa_NA
4	4	188.647		-0.442573	0.32696		10.3827	0.0250707	-0.0547295	0.761996		11.2671	Exponential	0.671558	FALSE	en116339	GSE172019_1_RNF219 KO + RNF219-mut_HeLa_NA
3	3	169.19		0.108587	1.03141	6.38335	7.35627									en116624	GSE172019_1_RNF219 KO + RNF219-mut_HeLa_NA
4	3	18.8647		-0.148719	1.10881		20.5154									en116627	GSE172019_1_RNF219 KO + RNF219-mut_HeLa_NA
3	3	704.96		0.288864	1.76885	2.39956	-8.73761									en116629	GSE172019_1_RNF219 KO + RNF219-mut_HeLa_NA
3	3	338.381		0.0798744	1.2211	8.67797	-1.5898									en116631	GSE172019_1_RNF219 KO + RNF219-mut_HeLa_NA
3	3	281.984		0.0501344	1.04607	13.8258	-0.32749									en116680	GSE172019_1_RNF219 KO + RNF219-mut_HeLa_NA
4	3	75.4589		-0.0655872	0.60803		10.5546	0.366787	-0.0644404	0.885974		11.8046	Exponential	0.728627	FALSE	en116860	GSE172019_1_RNF219 KO + RNF219-mut_HeLa_NA
3	3	169.19		-0.163249	0.555959		6.01303									en116940	GSE172019_1_RNF219 KO + RNF219-mut_HeLa_NA
4	3	18.8647		-0.361069	0.419145		12.7609									en117143	GSE172019_1_RNF219 KO + RNF219-mut_HeLa_NA
4	4	94.3236		0.231711	0.899286	2.99143	2.85543	0.592199	-0.0732779	0.985608		0.158829	Decay_of_decay	0.375292	FALSE	en117144	GSE172019_1_RNF219 KO + RNF219-mut_HeLa_NA
4	3	56.5942		-0.64045	0.0635998		11.5494	0.86807	-0.176373	0.959297		6.80481	Decay_of_decay	0.283243	FALSE	en117175	GSE172019_1_RNF219 KO + RNF219-mut_HeLa_NA
4	3	18.8647		-0.187882	0.653778		14.0338									en117210	GSE172019_1_RNF219 KO + RNF219-mut_HeLa_NA
4	4	113.188		0.0769331	0.877023	9.00974	2.15683	0.268724	-0.0336324	0.967013		2.13809	Decay_of_decay	0.566497	FALSE	en117529	GSE172019_1_RNF219 KO + RNF219-mut_HeLa_NA
4	3	75.4589		-0.0321788	0.69944		11.6848	0.848441	-0.147702	1.04432		9.03765	Decay_of_decay	0.377937	FALSE	en117670	GSE172019_1_RNF219 KO + RNF219-mut_HeLa_NA
3	3	676.762		0.0257254	1.06419	26.9441	-10.2506									en117675	GSE172019_1_RNF219 KO + RNF219-mut_HeLa_NA
4	4	264.106		0.0554456	1.00795	12.5014	-2.5118	-0.0102093	0.0114539	0.970196		-1.51149	Exponential	0.688324	FALSE	en117676	GSE172019_1_RNF219 KO + RNF219-mut_HeLa_NA
4	4	584.806		0.0747582	0.757921	9.27185	6.72765	0.717619	-0.112445	0.990017		-3.17051	Decay_of_decay	0.145123	FALSE	en118110	GSE172019_1_RNF219 KO + RNF219-mut_HeLa_NA
4	4	37.7294		-0.00243086	0.929719		1.09027	0.0165581	-0.00308159	0.942599		3.05934	Exponential	0.944053	FALSE	en118154	GSE172019_1_RNF219 KO + RNF219-mut_HeLa_NA
4	4	226.377		-0.0125149	1.0201		5.91423	-0.191367	0.0281991	0.878358		6.82949	Exponential	0.675916	FALSE	en118159	GSE172019_1_RNF219 KO + RNF219-mut_HeLa_NA
3	3	225.587		-0.0130713	0.939809		-3.62606									en118403	GSE172019_1_RNF219 KO + RNF219-mut_HeLa_NA
4	4	132.053		-0.0394021	1.01003		17.438	-4.49504	0.534956	0.000229543		13.8045	Decay_of_decay	0.329306	FALSE	en118409	GSE172019_1_RNF219 KO + RNF219-mut_HeLa_NA
4	3	56.5942		0.109187	1.1787	6.34824	11.4285	-0.428928	0.0923097	0.817447		10.8828	Decay_of_decay	0.518591	FALSE	en118413	GSE172019_1_RNF219 KO + RNF219-mut_HeLa_NA
4	4	471.618		0.00829836	1.00039	83.5282	-0.372565	-0.0609079	0.0114149	0.952769		0.899166	Exponential	0.732461	FALSE	en118421	GSE172019_1_RNF219 KO + RNF219-mut_HeLa_NA
4	4	113.188		-0.146894	0.845476		-0.321134	-0.0190056	-0.0184433	0.967966		-3.55744	Decay_of_decay	0.347899	FALSE	en118422	GSE172019_1_RNF219 KO + RNF219-mut_HeLa_NA
3	3	169.19		0.206483	1.54227	3.35691	-3.91449									en118424	GSE172019_1_RNF219 KO + RNF219-mut_HeLa_NA
4	4	735.724		-0.0548117	0.973194		5.77427	-0.181414	0.0191566	0.863823		7.23092	Exponential	0.768013	FALSE	en118738	GSE172019_1_RNF219 KO + RNF219-mut_HeLa_NA
4	4	113.188		-0.617037	0.101316		12.4877	0.60131	-0.138949	1.03578		2.54864	Decay_of_decay	0.144369	FALSE	en118741	GSE172019_1_RNF219 KO + RNF219-mut_HeLa_NA
4	3	18.8647		-0.148719	1.10881		20.5154									en119049	GSE172019_1_RNF219 KO + RNF219-mut_HeLa_NA
4	3	37.7294		0.0565659	1.16467	12.2538	15.3521	-4.34458	0.634775	0.00160806		13.8001	Decay_of_decay	0.443346	FALSE	en119051	GSE172019_1_RNF219 KO + RNF219-mut_HeLa_NA
4	3	56.5942		0.0362171	0.885931	19.1387	11.2188	0.591784	-0.0997735	1.07683		11.1494	Decay_of_decay	0.561558	FALSE	en119059	GSE172019_1_RNF219 KO + RNF219-mut_HeLa_NA
4	4	56.5942		-0.370826	0.43724		9.42948	0.177596	-0.0688539	1.01754		-7.51668	Decay_of_decay	0.0597022	FALSE	en119061	GSE172019_1_RNF219 KO + RNF219-mut_HeLa_NA
3	3	310.182		0.282176	1.68659	2.45643	1.41804									en119213	GSE172019_1_RNF219 KO + RNF219-mut_HeLa_NA
3	3	704.96		0.213543	1.6042	3.24594	1.12253									en119223	GSE172019_1_RNF219 KO + RNF219-mut_HeLa_NA
3	3	84.5952		-0.0489274	0.869503		-3.12402									en119408	GSE172019_1_RNF219 KO + RNF219-mut_HeLa_NA
4	4	75.4589		-0.252813	0.435557		10.929	0.542105	-0.111612	1.03528		2.91559	Decay_of_decay	0.184669	FALSE	en119410	GSE172019_1_RNF219 KO + RNF219-mut_HeLa_NA
4	3	37.7294						1.1193	-0.212775	1.04058		9.78899				en119530	GSE172019_1_RNF219 KO + RNF219-mut_HeLa_NA
4	4	113.188		0.143854	1.02093	4.81839	-0.7023	0.0302623	0.0219202	0.973542		-0.188154	Exponential	0.623886	FALSE	en119531	GSE172019_1_RNF219 KO + RNF219-mut_HeLa_NA
3	3	479.373		0.106898	1.1628	6.48421	1.1884									en119716	GSE172019_1_RNF219 KO + RNF219-mut_HeLa_NA
4	4	169.782		-0.319438	0.309877		10.2541	0.495782	-0.106781	0.93111		7.59459	Decay_of_decay	0.377274	FALSE	en119718	GSE172019_1_RNF219 KO + RNF219-mut_HeLa_NA
4	4	377.294		0.120667	0.92726	5.74431	-2.13736	0.295486	-0.0327819	0.993781		-10.4334	Decay_of_decay	0.178081	FALSE	en119784	GSE172019_1_RNF219 KO + RNF219-mut_HeLa_NA
4	4	226.377		-0.0152143	0.665211		8.38982	0.754474	-0.126965	1.00073		-24.4223	Decay_of_decay	0.00820451	TRUE	en119785	GSE172019_1_RNF219 KO + RNF219-mut_HeLa_NA
4	4	282.971		-0.019183	1.07757		6.85174	-0.269744	0.0392114	0.866288		6.71314	Decay_of_decay	0.554942	FALSE	en120279	GSE172019_1_RNF219 KO + RNF219-mut_HeLa_NA
3	3	479.373		0.106898	1.1628	6.48421	1.1884									en120280	GSE172019_1_RNF219 KO + RNF219-mut_HeLa_NA
3	3	140.992		-0.138396	0.563225		6.93727									en120281	GSE172019_1_RNF219 KO + RNF219-mut_HeLa_NA
4	3	18.8647		-0.187882	0.653778		14.0338									en120302	GSE172019_1_RNF219 KO + RNF219-mut_HeLa_NA
3	3	986.944		0.374294	2.07178	1.85188	-1.28242									en120583	GSE172019_1_RNF219 KO + RNF219-mut_HeLa_NA
4	3	94.3236		0.118208	0.7658	5.86377	9.6556	0.526294	-0.0695679	0.93384		10.9725	Exponential	0.740644	FALSE	en120589	GSE172019_1_RNF219 KO + RNF219-mut_HeLa_NA
4	3	18.8647		-0.361069	0.419145		12.7609									en120590	GSE172019_1_RNF219 KO + RNF219-mut_HeLa_NA
4	3	37.7294		-0.202174	1.424		23.3317									en120596	GSE172019_1_RNF219 KO + RNF219-mut_HeLa_NA
4	3	113.188		0.459171	0.974086	1.50956	1.1124	0.601852	-0.0381271	0.988761		2.67935	Exponential	0.792416	FALSE	en120656	GSE172019_1_RNF219 KO + RNF219-mut_HeLa_NA
4	3	18.8647		-0.187882	0.653778		14.0338									en120898	GSE172019_1_RNF219 KO + RNF219-mut_HeLa_NA
4	4	37.7294		-0.127074	0.945255		10.2588	-0.416447	0.0394998	0.651596		11.4652	Exponential	0.721095	FALSE	en120907	GSE172019_1_RNF219 KO + RNF219-mut_HeLa_NA
4	3	37.7294		-0.196591	0.427074		13.1064	0.957409	-0.174223	1.04327		9.37692	Decay_of_decay	0.324993	FALSE	en120911	GSE172019_1_RNF219 KO + RNF219-mut_HeLa_NA
4	3	37.7294		-0.361069	0.419145		12.7609									en120968	GSE172019_1_RNF219 KO + RNF219-mut_HeLa_NA
4	3	18.8647		-0.134757	1.53021		24.3299									en12104	GSE172019_1_RNF219 KO + RNF219-mut_HeLa_NA
4	4	773.454		-0.0672219	0.970345		5.23111	-0.180164	0.0169443	0.870114		6.71419	Exponential	0.773602	FALSE	en121056	GSE172019_1_RNF219 KO + RNF219-mut_HeLa_NA
4	4	358.43		0.142981	0.937063	4.84782	4.24202	0.165674	-0.00417569	0.946684		6.22995	Exponential	0.965044	FALSE	en12106	GSE172019_1_RNF219 KO + RNF219-mut_HeLa_NA
4	3	56.5942		0.190826	1.13342	3.63235	6.09876	-0.222051	0.0860824	0.971622		2.10104	Decay_of_decay	0.313297	FALSE	en121121	GSE172019_1_RNF219 KO + RNF219-mut_HeLa_NA
3	3	56.3968		0.13196	1.29011	5.2527	-9.84902									en121122	GSE172019_1_RNF219 KO + RNF219-mut_HeLa_NA
3	3	535.77		0.284511	1.68979	2.43627	1.83536									en121125	GSE172019_1_RNF219 KO + RNF219-mut_HeLa_NA
4	3	94.3236		-0.109931	0.432718		10.5094	1.13094	-0.191371	0.983559		4.36003	Decay_of_decay	0.235181	FALSE	en121223	GSE172019_1_RNF219 KO + RNF219-mut_HeLa_NA
4	3	18.8647		-0.244806	0.956001		19.1199									en121253	GSE172019_1_RNF219 KO + RNF219-mut_HeLa_NA
4	4	264.106		0.145014	1.08433	4.77988	5.9129	-0.153607	0.0564232	0.940058		5.38105	Decay_of_decay	0.519759	FALSE	en12137	GSE172019_1_RNF219 KO + RNF219-mut_HeLa_NA
4	3	37.7294		0.119099	0.902812	5.81993	9.28279	0.700863	-0.110823	1.04434		8.48291	Decay_of_decay	0.497836	FALSE	en121432	GSE172019_1_RNF219 KO + RNF219-mut_HeLa_NA
4	4	528.212		0.0889987	0.881868	7.78828	2.30953	0.403314	-0.057119	1.00445		-12.627	Decay_of_decay	0.0768253	FALSE	en121435	GSE172019_1_RNF219 KO + RNF219-mut_HeLa_NA
4	3	37.7294		0.150179	1.07133	4.61546	8.70984	-0.186529	0.0611064	0.896723		9.37224	Exponential	0.642029	FALSE	en121688	GSE172019_1_RNF219 KO + RNF219-mut_HeLa_NA
4	4	132.053		-0.050749	0.61058		8.31891	0.637386	-0.108475	0.970514		3.87552	Decay_of_decay	0.294943	FALSE	en121818	GSE172019_1_RNF219 KO + RNF219-mut_HeLa_NA
4	3	75.4589		0.417385	0.97427	1.66069	4.78272	1.00694	-0.143638	1.0106		1.8918	Decay_of_decay	0.365127	FALSE	en121820	GSE172019_1_RNF219 KO + RNF219-mut_HeLa_NA
3	3	197.389		0.208026	1.59105	3.33202	1.40451									en121896	GSE172019_1_RNF219 KO + RNF219-mut_HeLa_NA
4	3	56.5942		0.110387	1.00942	6.27924	11.965									en121902	GSE172019_1_RNF219 KO + RNF219-mut_HeLa_NA
4	3	94.3236		0.382972	0.969606	1.80992	2.03524	0.475633	-0.0224325	0.983576		3.86183	Exponential	0.867926	FALSE	en121917	GSE172019_1_RNF219 KO + RNF219-mut_HeLa_NA
4	4	56.5942		-0.0618238	0.703851		6.01978	0.388183	-0.0706105	0.979739		-2.00315	Decay_of_decay	0.184442	FALSE	en121939	GSE172019_1_RNF219 KO + RNF219-mut_HeLa_NA
4	4	282.971		0.0640614	1.06622	10.82	5.16412	-0.16448	0.0394113	0.921927		5.02919	Decay_of_decay	0.55529	FALSE	en121940	GSE172019_1_RNF219 KO + RNF219-mut_HeLa_NA
3	3	140.992		-0.0522877	0.830913		0.641672									en121941	GSE172019_1_RNF219 KO + RNF219-mut_HeLa_NA
3	3	112.794		0.197725	1.36082	3.50562	4.39178									en121942	GSE172019_1_RNF219 KO + RNF219-mut_HeLa_NA
4	3	18.8647		-0.134757	1.53021		24.3299									en121985	GSE172019_1_RNF219 KO + RNF219-mut_HeLa_NA
3	3	535.77		-0.0190572	0.927636		-3.52419									en121990	GSE172019_1_RNF219 KO + RNF219-mut_HeLa_NA
4	4	113.188		-0.0511883	1.072		7.9519	-0.322481	0.0407951	0.820726		8.03109	Exponential	0.576268	FALSE	en121993	GSE172019_1_RNF219 KO + RNF219-mut_HeLa_NA
4	3	18.8647		-0.361069	0.419145		12.7609									en122172	GSE172019_1_RNF219 KO + RNF219-mut_HeLa_NA
4	4	1169.61		0.121066	0.956257	5.72536	-6.07786	0.22677	-0.0200081	0.997373		-17.8698	Decay_of_decay	0.114154	FALSE	en122187	GSE172019_1_RNF219 KO + RNF219-mut_HeLa_NA
4	3	37.7294						1.1193	-0.212775	1.04058		9.78899				en122244	GSE172019_1_RNF219 KO + RNF219-mut_HeLa_NA
4	4	94.3236		-0.119446	0.920177		4.63137	-0.175631	0.00806937	0.86535		6.479	Exponential	0.876143	FALSE	en122401	GSE172019_1_RNF219 KO + RNF219-mut_HeLa_NA
3	3	56.3968		0.13196	1.29011	5.2527	-9.84902									en122484	GSE172019_1_RNF219 KO + RNF219-mut_HeLa_NA
4	3	75.4589		0.269919	1.02013	2.56798	5.4592	0.434001	-0.0400224	1.0387		7.22515	Exponential	0.846757	FALSE	en122821	GSE172019_1_RNF219 KO + RNF219-mut_HeLa_NA
4	3	37.7294		-0.196591	0.427074		13.1064	0.957409	-0.174223	1.04327		9.37692	Decay_of_decay	0.324993	FALSE	en122859	GSE172019_1_RNF219 KO + RNF219-mut_HeLa_NA
3	3	84.5952		0.0523388	1.13963	13.2435	-4.57094									en122860	GSE172019_1_RNF219 KO + RNF219-mut_HeLa_NA
4	3	18.8647		-0.187882	0.653778		14.0338									en12306	GSE172019_1_RNF219 KO + RNF219-mut_HeLa_NA
4	3	132.053		-0.263907	0.346698		13.7378	0.912447	-0.170134	1.055		10.5809	Decay_of_decay	0.351767	FALSE	en123118	GSE172019_1_RNF219 KO + RNF219-mut_HeLa_NA
4	4	56.5942		0.0769331	0.877023	9.00974	2.15683	0.268724	-0.0336324	0.967013		2.13809	Decay_of_decay	0.566497	FALSE	en12314	GSE172019_1_RNF219 KO + RNF219-mut_HeLa_NA
4	4	37.7294		-0.0743651	1.61914		22.7478	-3.84067	0.474679	0.00233083		13.788	Decay_of_decay	0.163569	FALSE	en12318	GSE172019_1_RNF219 KO + RNF219-mut_HeLa_NA
3	3	140.992		0.103155	1.14505	6.71948	1.82283									en12321	GSE172019_1_RNF219 KO + RNF219-mut_HeLa_NA
4	4	37.7294		-0.140001	0.722007		4.51297	0.165174	-0.0446973	0.974258		-3.1897	Decay_of_decay	0.192208	FALSE	en12322	GSE172019_1_RNF219 KO + RNF219-mut_HeLa_NA
3	3	253.786		0.170002	1.25171	4.07729	5.56993									en123641	GSE172019_1_RNF219 KO + RNF219-mut_HeLa_NA
4	4	320.7		0.073632	0.983072	9.41367	4.88592	0.25201	-0.0332004	1.05504		5.84869	Exponential	0.682776	FALSE	en123642	GSE172019_1_RNF219 KO + RNF219-mut_HeLa_NA
3	3	592.166		0.00762712	0.991075	90.8792	-5.71123									en123838	GSE172019_1_RNF219 KO + RNF219-mut_HeLa_NA
4	4	56.5942		0.0122195	0.924309	56.7247	9.6537	-0.154694	0.0258994	0.801054		11.4312	Exponential	0.850536	FALSE	en123939	GSE172019_1_RNF219 KO + RNF219-mut_HeLa_NA
4	4	113.188		-0.172057	1.06567		11.8877	-0.682096	0.0659216	0.498184		11.6993	Decay_of_decay	0.550262	FALSE	en124013	GSE172019_1_RNF219 KO + RNF219-mut_HeLa_NA
3	3	197.389		0.254328	1.676	2.7254	-8.97279									en124014	GSE172019_1_RNF219 KO + RNF219-mut_HeLa_NA
4	4	94.3236		-0.219255	0.445037		9.14871	0.467652	-0.0959211	0.9521		4.81329	Decay_of_decay	0.299272	FALSE	en124146	GSE172019_1_RNF219 KO + RNF219-mut_HeLa_NA
3	3	56.3968		-0.34217	0.294432		8.1604									en124292	GSE172019_1_RNF219 KO + RNF219-mut_HeLa_NA
4	3	37.7294		0.150179	1.07133	4.61546	8.70984	-0.186529	0.0611064	0.896723		9.37224	Exponential	0.642029	FALSE	en124583	GSE172019_1_RNF219 KO + RNF219-mut_HeLa_NA
3	3	112.794		0.386522	2.12432	1.79329	-1.23837									en124584	GSE172019_1_RNF219 KO + RNF219-mut_HeLa_NA
4	3	94.3236		0.215725	0.934964	3.2131	8.16305	0.205207	0.00196945	0.931136		10.1623	Exponential	0.991215	FALSE	en124585	GSE172019_1_RNF219 KO + RNF219-mut_HeLa_NA
4	4	962.101		0.00944622	1.09613	73.3783	11.0543	-0.435048	0.0683541	0.721419		11.3312	Exponential	0.596993	FALSE	en124587	GSE172019_1_RNF219 KO + RNF219-mut_HeLa_NA
4	4	113.188		0.0951609	0.861618	7.28395	9.2834	0.140869	-0.00763163	0.885918		11.2707	Exponential	0.964079	FALSE	en124592	GSE172019_1_RNF219 KO + RNF219-mut_HeLa_NA
4	3	132.053		0.0528613	0.713788	13.1126	9.95101	0.474848	-0.0685551	0.920527		11.2079	Exponential	0.729837	FALSE	en124765	GSE172019_1_RNF219 KO + RNF219-mut_HeLa_NA
4	3	18.8647		-0.127555	1.94202		26.9415									en124971	GSE172019_1_RNF219 KO + RNF219-mut_HeLa_NA
4	3	56.5942		-0.331164	0.233634		11.0194	0.787378	-0.149102	0.955011		7.66554	Decay_of_decay	0.342268	FALSE	en125098	GSE172019_1_RNF219 KO + RNF219-mut_HeLa_NA
4	4	169.782		-0.0275953	0.98694		5.53274	-0.162354	0.0209518	0.878252		6.9011	Exponential	0.750337	FALSE	en125115	GSE172019_1_RNF219 KO + RNF219-mut_HeLa_NA
3	3	56.3968		-0.945106	0.0226743		10.5052									en125157	GSE172019_1_RNF219 KO + RNF219-mut_HeLa_NA
4	4	245.241		0.582865	0.986291	1.18921	-3.22959	0.881014	-0.0939925	0.998359		-11.2819	Decay_of_decay	0.183747	FALSE	en125206	GSE172019_1_RNF219 KO + RNF219-mut_HeLa_NA
4	4	660.265		-0.0128817	0.967529		0.34489	-0.04662	0.00542979	0.943113		2.2104	Exponential	0.883593	FALSE	en125209	GSE172019_1_RNF219 KO + RNF219-mut_HeLa_NA
4	4	56.5942		-0.0433096	1.01886		2.41536	-0.158087	0.0178474	0.922549		3.13036	Exponential	0.648748	FALSE	en12521	GSE172019_1_RNF219 KO + RNF219-mut_HeLa_NA
4	3	75.4589						1.46974	-0.260782	1.0111		3.85494				en125595	GSE172019_1_RNF219 KO + RNF219-mut_HeLa_NA
4	4	94.3236		0.111226	1.06573	6.23186	1.75328	-0.0856892	0.0367242	0.967633		-0.129819	Decay_of_decay	0.422058	FALSE	en125677	GSE172019_1_RNF219 KO + RNF219-mut_HeLa_NA
4	4	433.889		-0.02685	0.796237		5.54924	0.370537	-0.0652578	1.01758		-3.12825	Decay_of_decay	0.169583	FALSE	en125680	GSE172019_1_RNF219 KO + RNF219-mut_HeLa_NA
3	3	84.5952		0.269389	1.6746	2.57304	-2.2452									en125681	GSE172019_1_RNF219 KO + RNF219-mut_HeLa_NA
4	3	37.7294		0.119099	0.902812	5.81993	9.28279	0.700863	-0.110823	1.04434		8.48291	Decay_of_decay	0.497836	FALSE	en125682	GSE172019_1_RNF219 KO + RNF219-mut_HeLa_NA
4	3	18.8647		-0.503954	0.262806		12.2449	-0.101733	-0.0450545	0.582066		14.0817	Exponential	0.871832	FALSE	en125685	GSE172019_1_RNF219 KO + RNF219-mut_HeLa_NA
4	4	113.188		-0.1749	0.66834		11.1715	-0.17217	-0.000360245	0.670838		13.1715	Exponential	0.998316	FALSE	en125798	GSE172019_1_RNF219 KO + RNF219-mut_HeLa_NA
4	4	264.106		0.0357406	0.938573	19.3938	4.34817	0.00348475	0.0053529	0.918341		6.31395	Exponential	0.941161	FALSE	en125856	GSE172019_1_RNF219 KO + RNF219-mut_HeLa_NA
4	3	282.971		0.776164	0.997644	0.893042	0.197756	1.32542	-0.179723	1.00261		-4.26483	Decay_of_decay	0.294181	FALSE	en125859	GSE172019_1_RNF219 KO + RNF219-mut_HeLa_NA
3	3	56.3968		0.13196	1.29011	5.2527	-9.84902									en125863	GSE172019_1_RNF219 KO + RNF219-mut_HeLa_NA
4	4	207.512		-0.167804	0.643128		11.9019	-0.165357	-0.000321565	0.645297		13.9019	Exponential	0.998765	FALSE	en125961	GSE172019_1_RNF219 KO + RNF219-mut_HeLa_NA
4	3	37.7294						1.24059	-0.241127	1.03801		10.039				en126072	GSE172019_1_RNF219 KO + RNF219-mut_HeLa_NA
3	3	197.389		-0.0635197	0.727598		5.36537									en126318	GSE172019_1_RNF219 KO + RNF219-mut_HeLa_NA
4	3	56.5942		0.0588775	0.687931	11.7727	9.19818	0.6908	-0.105106	0.953512		9.10543	Decay_of_decay	0.559312	FALSE	en126686	GSE172019_1_RNF219 KO + RNF219-mut_HeLa_NA
4	3	245.241		1.04412	0.999193	0.66386	1.46751	1.7776	-0.260135	1.00092		-8.35669	Decay_of_decay	0.146495	FALSE	en1267	GSE172019_1_RNF219 KO + RNF219-mut_HeLa_NA
4	3	37.7294		-0.339463	0.612271		15.4841									en126901	GSE172019_1_RNF219 KO + RNF219-mut_HeLa_NA
4	3	18.8647		-0.187882	0.653778		14.0338									en12692	GSE172019_1_RNF219 KO + RNF219-mut_HeLa_NA
4	4	113.188		0.0979167	1.03431	7.07895	6.26295	-0.119193	0.0381866	0.911004		7.18095	Exponential	0.676307	FALSE	en126946	GSE172019_1_RNF219 KO + RNF219-mut_HeLa_NA
4	3	18.8647		-0.503954	0.262806		12.2449	-0.101733	-0.0450545	0.582066		14.0817	Exponential	0.871832	FALSE	en126948	GSE172019_1_RNF219 KO + RNF219-mut_HeLa_NA
4	3	75.4589						1.46974	-0.260782	1.0111		3.85494				en127114	GSE172019_1_RNF219 KO + RNF219-mut_HeLa_NA
4	3	56.5942		0.273019	0.94545	2.53882	6.67951	0.873258	-0.129025	1.01952		4.65454	Decay_of_decay	0.413366	FALSE	en127192	GSE172019_1_RNF219 KO + RNF219-mut_HeLa_NA
4	3	94.3236		0.544322	0.988194	1.27341	3.22001	1.1162	-0.15584	1.00651		-0.275761	Decay_of_decay	0.335613	FALSE	en127566	GSE172019_1_RNF219 KO + RNF219-mut_HeLa_NA
4	3	37.7294		0.119099	0.902812	5.81993	9.28279	0.700863	-0.110823	1.04434		8.48291	Decay_of_decay	0.497836	FALSE	en127567	GSE172019_1_RNF219 KO + RNF219-mut_HeLa_NA
4	3	150.918		0.00778823	0.555785	88.9994	10.3815	1.47448	-0.243115	0.993641		0.85325	Decay_of_decay	0.152121	FALSE	en127569	GSE172019_1_RNF219 KO + RNF219-mut_HeLa_NA
4	4	132.053		0.0623019	0.796157	11.1256	8.01123	0.303192	-0.0399899	0.919976		9.51572	Exponential	0.77824	FALSE	en127640	GSE172019_1_RNF219 KO + RNF219-mut_HeLa_NA
4	4	528.212		-0.0906443	1.03473		10.7079	-0.472527	0.0536184	0.652921		11.2612	Exponential	0.628566	FALSE	en127641	GSE172019_1_RNF219 KO + RNF219-mut_HeLa_NA
3	3	140.992		0.0798657	1.18502	8.67891	-9.97977									en127642	GSE172019_1_RNF219 KO + RNF219-mut_HeLa_NA
3	3	169.19		0.399388	2.13012	1.73552	3.58619									en127643	GSE172019_1_RNF219 KO + RNF219-mut_HeLa_NA
3	3	169.19		0.13196	1.29011	5.2527	-9.84902									en127810	GSE172019_1_RNF219 KO + RNF219-mut_HeLa_NA
4	3	113.188		0.221246	0.991117	3.13292	6.88159	0.553133	-0.0724379	1.04224		7.81281	Exponential	0.678201	FALSE	en127818	GSE172019_1_RNF219 KO + RNF219-mut_HeLa_NA
4	4	94.3236		0.0906319	0.882731	7.64794	2.79399	0.42048	-0.0601746	1.00818		-7.59551	Decay_of_decay	0.136338	FALSE	en127819	GSE172019_1_RNF219 KO + RNF219-mut_HeLa_NA
3	3	253.786		0.341313	1.97294	2.03082	-13.0446									en127820	GSE172019_1_RNF219 KO + RNF219-mut_HeLa_NA
4	3	150.918		0.607648	0.984726	1.1407	-0.370783	0.800598	-0.0627137	0.993891		0.769168	Exponential	0.710063	FALSE	en127824	GSE172019_1_RNF219 KO + RNF219-mut_HeLa_NA
3	3	479.373		0.164411	1.48235	4.21595	2.55962									en128059	GSE172019_1_RNF219 KO + RNF219-mut_HeLa_NA
4	3	37.7294		-0.0655872	0.60803		10.5546	0.366787	-0.0644404	0.885974		11.8046	Exponential	0.728627	FALSE	en128167	GSE172019_1_RNF219 KO + RNF219-mut_HeLa_NA
4	3	56.5942		-0.146318	0.440054		10.2819	0.739316	-0.130348	0.953162		8.2661	Decay_of_decay	0.413922	FALSE	en128399	GSE172019_1_RNF219 KO + RNF219-mut_HeLa_NA
3	3	56.3968		0.13196	1.29011	5.2527	-9.84902									en128459	GSE172019_1_RNF219 KO + RNF219-mut_HeLa_NA
3	3	84.5952		0.0798147	1.04068	8.68446	4.51233									en128472	GSE172019_1_RNF219 KO + RNF219-mut_HeLa_NA
4	3	18.8647		-0.622829	0.171179		12.0377									en128590	GSE172019_1_RNF219 KO + RNF219-mut_HeLa_NA
4	3	75.4589		0.000105513	0.775572	6569.29	13.5037	-0.166038	0.023714	0.651172		15.4663	Exponential	0.938476	FALSE	en128733	GSE172019_1_RNF219 KO + RNF219-mut_HeLa_NA
4	3	18.8647		-0.361069	0.419145		12.7609									en129046	GSE172019_1_RNF219 KO + RNF219-mut_HeLa_NA
4	3	37.7294		-0.187882	0.653778		14.0338									en129048	GSE172019_1_RNF219 KO + RNF219-mut_HeLa_NA
4	4	132.053		-0.0336636	0.920813		12.3437	-0.453456	0.0592595	0.562406		13.8349	Exponential	0.775345	FALSE	en129059	GSE172019_1_RNF219 KO + RNF219-mut_HeLa_NA
3	3	84.5952		0.269389	1.6746	2.57304	-2.2452									en129060	GSE172019_1_RNF219 KO + RNF219-mut_HeLa_NA
3	3	169.19		0.0523388	1.13963	13.2435	-4.57094									en129062	GSE172019_1_RNF219 KO + RNF219-mut_HeLa_NA
4	4	132.053		0.097632	0.88687	7.09959	4.89694	0.492165	-0.0730289	1.02158		0.814298	Decay_of_decay	0.309699	FALSE	en129063	GSE172019_1_RNF219 KO + RNF219-mut_HeLa_NA
3	3	704.96		0.109192	1.2746	6.34795	-4.24437									en129064	GSE172019_1_RNF219 KO + RNF219-mut_HeLa_NA
4	4	207.512		-0.0316269	0.920942		6.14967	-0.0969773	0.0100764	0.869842		8.04594	Exponential	0.897699	FALSE	en129068	GSE172019_1_RNF219 KO + RNF219-mut_HeLa_NA
3	3	56.3968		-0.211196	0.473286		6.73333									en129407	GSE172019_1_RNF219 KO + RNF219-mut_HeLa_NA
3	3	169.19		-0.211196	0.473286		6.73333									en129425	GSE172019_1_RNF219 KO + RNF219-mut_HeLa_NA
4	4	56.5942		-0.179911	0.783527		2.16209	0.0172668	-0.0278063	0.978437		-6.58801	Decay_of_decay	0.168014	FALSE	en129609	GSE172019_1_RNF219 KO + RNF219-mut_HeLa_NA
4	4	37.7294		-0.121147	1.15634		16.1335	-2.12119	0.241772	0.0324048		13.5987	Decay_of_decay	0.384031	FALSE	en129634	GSE172019_1_RNF219 KO + RNF219-mut_HeLa_NA
3	3	56.3968		0.13196	1.29011	5.2527	-9.84902									en12965	GSE172019_1_RNF219 KO + RNF219-mut_HeLa_NA
4	4	396.159		0.0690751	1.08447	10.0347	8.60496	-0.26252	0.0558318	0.860531		8.84873	Exponential	0.593419	FALSE	en129660	GSE172019_1_RNF219 KO + RNF219-mut_HeLa_NA
4	4	415.024		-0.0196878	0.845523		2.75126	0.135278	-0.0247769	0.947554		3.33915	Exponential	0.632768	FALSE	en129742	GSE172019_1_RNF219 KO + RNF219-mut_HeLa_NA
4	4	301.836		0.0962193	1.0204	7.20383	8.65239	-0.158118	0.0433753	0.866965		9.91339	Exponential	0.730556	FALSE	en129744	GSE172019_1_RNF219 KO + RNF219-mut_HeLa_NA
4	4	188.647		0.103421	1.0286	6.70221	-9.34257	0.0574873	0.00869873	1.00827		-10.25	Decay_of_decay	0.48945	FALSE	en129745	GSE172019_1_RNF219 KO + RNF219-mut_HeLa_NA
4	4	245.241		0.318434	0.984488	2.17674	-7.4848	0.376475	-0.013983	0.994152		-6.38721	Exponential	0.703273	FALSE	en129748	GSE172019_1_RNF219 KO + RNF219-mut_HeLa_NA
3	3	620.365		0.160917	1.30494	4.30747	1.23573									en129750	GSE172019_1_RNF219 KO + RNF219-mut_HeLa_NA
4	4	169.782		-0.00285832	0.770559		6.83996	0.248745	-0.0401103	0.92236		7.91164	Exponential	0.699206	FALSE	en129754	GSE172019_1_RNF219 KO + RNF219-mut_HeLa_NA
4	4	339.565		-0.0187629	0.990378		-12.2734	-0.0216005	0.000461712	0.988342		-10.2981	Exponential	0.950046	FALSE	en129755	GSE172019_1_RNF219 KO + RNF219-mut_HeLa_NA
3	3	197.389		0.0410021	1.05781	16.9052	-4.92196									en129756	GSE172019_1_RNF219 KO + RNF219-mut_HeLa_NA
3	3	1804.7		0.138357	1.24798	5.00983	0.860023									en129760	GSE172019_1_RNF219 KO + RNF219-mut_HeLa_NA
3	3	197.389		0.3321	1.99468	2.08716	-0.298008									en129761	GSE172019_1_RNF219 KO + RNF219-mut_HeLa_NA
4	3	18.8647		-0.361069	0.419145		12.7609									en129879	GSE172019_1_RNF219 KO + RNF219-mut_HeLa_NA
4	4	113.188		0.13447	0.96624	5.15464	1.04157	0.314032	-0.0352235	1.0242		0.684095	Decay_of_decay	0.534879	FALSE	en12990	GSE172019_1_RNF219 KO + RNF219-mut_HeLa_NA
4	3	18.8647		-0.503954	0.262806		12.2449	-0.101733	-0.0450545	0.582066		14.0817	Exponential	0.871832	FALSE	en12991	GSE172019_1_RNF219 KO + RNF219-mut_HeLa_NA
3	3	338.381		0.118975	1.29604	5.826	-4.87848									en12992	GSE172019_1_RNF219 KO + RNF219-mut_HeLa_NA
4	3	18.8647		-0.361069	0.419145		12.7609									en130164	GSE172019_1_RNF219 KO + RNF219-mut_HeLa_NA
4	4	56.5942		-0.019167	1.0142		14.2233	-2.67988	0.331614	0.00975933		13.7409	Decay_of_decay	0.523972	FALSE	en130226	GSE172019_1_RNF219 KO + RNF219-mut_HeLa_NA
3	3	281.984		0.13196	1.29011	5.2527	-9.84902									en130427	GSE172019_1_RNF219 KO + RNF219-mut_HeLa_NA
3	3	253.786		0.170002	1.25171	4.07729	5.56993									en130435	GSE172019_1_RNF219 KO + RNF219-mut_HeLa_NA
4	4	509.347		0.108239	0.73747	6.40387	8.08499	0.99903	-0.158377	0.992548		-2.46392	Decay_of_decay	0.133608	FALSE	en130873	GSE172019_1_RNF219 KO + RNF219-mut_HeLa_NA
4	3	113.188		0.00909884	0.693467	76.1797	10.6493	0.342384	-0.0518661	0.886274		12.2441	Exponential	0.799077	FALSE	en130874	GSE172019_1_RNF219 KO + RNF219-mut_HeLa_NA
3	3	930.547		0.0523388	1.13963	13.2435	-4.57094									en131226	GSE172019_1_RNF219 KO + RNF219-mut_HeLa_NA
4	3	339.565		0.195411	1.10846	3.54712	5.52503	-0.171113	0.0757795	0.967791		3.03483	Decay_of_decay	0.386487	FALSE	en131227	GSE172019_1_RNF219 KO + RNF219-mut_HeLa_NA
3	3	84.5952		0.168049	1.50637	4.12467	3.40325									en131317	GSE172019_1_RNF219 KO + RNF219-mut_HeLa_NA
3	3	281.984		-0.138141	0.642592		3.82107									en131318	GSE172019_1_RNF219 KO + RNF219-mut_HeLa_NA
4	3	94.3236		0.197268	0.924926	3.51373	7.84476	0.79324	-0.120476	1.0284		6.38583	Decay_of_decay	0.449602	FALSE	en131386	GSE172019_1_RNF219 KO + RNF219-mut_HeLa_NA
4	4	980.965		0.110634	1.02967	6.26522	-8.63159	0.0632776	0.00906456	1.00944		-8.99354	Decay_of_decay	0.534481	FALSE	en131660	GSE172019_1_RNF219 KO + RNF219-mut_HeLa_NA
4	4	301.836		0.243703	0.986559	2.84423	-10.3333	0.277662	-0.00749313	0.994561		-9.16599	Exponential	0.714552	FALSE	en131829	GSE172019_1_RNF219 KO + RNF219-mut_HeLa_NA
4	3	75.4589		-0.0348982	0.54873		9.79481	0.942938	-0.155698	0.974037		6.37109	Decay_of_decay	0.338971	FALSE	en132170	GSE172019_1_RNF219 KO + RNF219-mut_HeLa_NA
4	4	169.782		-0.10552	0.549663		10.4758	0.835376	-0.147748	1.01729		1.20033	Decay_of_decay	0.157104	FALSE	en132256	GSE172019_1_RNF219 KO + RNF219-mut_HeLa_NA
4	3	18.8647		-0.328742	0.798329		17.9099									en132334	GSE172019_1_RNF219 KO + RNF219-mut_HeLa_NA
4	4	490.483		0.0231302	0.793058	29.9672	6.1224	0.51615	-0.0843808	1.01163		-4.51108	Decay_of_decay	0.132182	FALSE	en132577	GSE172019_1_RNF219 KO + RNF219-mut_HeLa_NA
4	4	113.188		-0.0897369	0.671559		9.64536	0.557413	-0.102505	1.03857		4.61897	Decay_of_decay	0.272779	FALSE	en132695	GSE172019_1_RNF219 KO + RNF219-mut_HeLa_NA
4	4	226.377		-0.229091	0.528292		11.5292	0.45652	-0.0980155	1.07131		7.61199	Decay_of_decay	0.316757	FALSE	en133073	GSE172019_1_RNF219 KO + RNF219-mut_HeLa_NA
4	4	75.4589		0.0371823	0.889534	18.6418	2.56159	0.303863	-0.046502	1.01749		-3.21597	Decay_of_decay	0.246949	FALSE	en133285	GSE172019_1_RNF219 KO + RNF219-mut_HeLa_NA
3	3	56.3968		0.13196	1.29011	5.2527	-9.84902									en133286	GSE172019_1_RNF219 KO + RNF219-mut_HeLa_NA
4	4	37.7294		-0.164257	1.28351		18.5842	-2.48314	0.272753	0.0167772		13.6871	Decay_of_decay	0.277526	FALSE	en133287	GSE172019_1_RNF219 KO + RNF219-mut_HeLa_NA
4	3	75.4589		0.150179	1.07133	4.61546	8.70984	-0.186529	0.0611064	0.896723		9.37224	Exponential	0.642029	FALSE	en133290	GSE172019_1_RNF219 KO + RNF219-mut_HeLa_NA
4	4	37.7294		-0.0576072	1.24438		17.5908	-2.74113	0.338397	0.0128043		13.7139	Decay_of_decay	0.318503	FALSE	en133354	GSE172019_1_RNF219 KO + RNF219-mut_HeLa_NA
4	4	56.5942		0.0769331	0.877023	9.00974	2.15683	0.268724	-0.0336324	0.967013		2.13809	Decay_of_decay	0.566497	FALSE	en133359	GSE172019_1_RNF219 KO + RNF219-mut_HeLa_NA
4	3	56.5942		0.190826	1.13342	3.63235	6.09876	-0.222051	0.0860824	0.971622		2.10104	Decay_of_decay	0.313297	FALSE	en133382	GSE172019_1_RNF219 KO + RNF219-mut_HeLa_NA
4	4	188.647		0.231711	0.899286	2.99143	2.85543	0.592199	-0.0732779	0.985608		0.158829	Decay_of_decay	0.375292	FALSE	en133383	GSE172019_1_RNF219 KO + RNF219-mut_HeLa_NA
3	3	169.19		-0.263753	0.292669		9.87255									en13355	GSE172019_1_RNF219 KO + RNF219-mut_HeLa_NA
4	3	132.053		0.737583	0.996881	0.939755	0.724162	1.28893	-0.175515	1.00306		-3.58172	Decay_of_decay	0.300469	FALSE	en13357	GSE172019_1_RNF219 KO + RNF219-mut_HeLa_NA
4	4	94.3236		0.057262	0.877801	12.1048	10.4267	-0.0238722	0.0129199	0.826065		12.3933	Exponential	0.941899	FALSE	en133804	GSE172019_1_RNF219 KO + RNF219-mut_HeLa_NA
3	3	310.182		-0.292899	0.315558		8.74216									en133918	GSE172019_1_RNF219 KO + RNF219-mut_HeLa_NA
4	3	37.7294		0.0565659	1.16467	12.2538	15.3521	-4.34458	0.634775	0.00160806		13.8001	Decay_of_decay	0.443346	FALSE	en133972	GSE172019_1_RNF219 KO + RNF219-mut_HeLa_NA
4	4	56.5942		-0.179911	0.783527		2.16209	0.0172668	-0.0278063	0.978437		-6.58801	Decay_of_decay	0.168014	FALSE	en133976	GSE172019_1_RNF219 KO + RNF219-mut_HeLa_NA
3	3	140.992		0.146403	1.16367	4.73453	6.3582									en134033	GSE172019_1_RNF219 KO + RNF219-mut_HeLa_NA
3	3	253.786		0.281359	1.79227	2.46357	-2.58358									en13405	GSE172019_1_RNF219 KO + RNF219-mut_HeLa_NA
3	3	140.992		0.103155	1.14505	6.71948	1.82283									en13406	GSE172019_1_RNF219 KO + RNF219-mut_HeLa_NA
3	3	140.992		-0.277462	0.286679		9.72694									en13412	GSE172019_1_RNF219 KO + RNF219-mut_HeLa_NA
4	3	37.7294		0.119099	0.902812	5.81993	9.28279	0.700863	-0.110823	1.04434		8.48291	Decay_of_decay	0.497836	FALSE	en134146	GSE172019_1_RNF219 KO + RNF219-mut_HeLa_NA
4	3	18.8647		-0.148719	1.10881		20.5154									en134148	GSE172019_1_RNF219 KO + RNF219-mut_HeLa_NA
4	3	56.5942		0.273019	0.94545	2.53882	6.67951	0.873258	-0.129025	1.01952		4.65454	Decay_of_decay	0.413366	FALSE	en134150	GSE172019_1_RNF219 KO + RNF219-mut_HeLa_NA
3	3	84.5952		0.0523388	1.13963	13.2435	-4.57094									en13419	GSE172019_1_RNF219 KO + RNF219-mut_HeLa_NA
4	3	37.7294		-0.0655872	0.60803		10.5546	0.366787	-0.0644404	0.885974		11.8046	Exponential	0.728627	FALSE	en134205	GSE172019_1_RNF219 KO + RNF219-mut_HeLa_NA
4	3	18.8647		-0.187882	0.653778		14.0338									en134569	GSE172019_1_RNF219 KO + RNF219-mut_HeLa_NA
3	3	56.3968		-0.211196	0.473286		6.73333									en134582	GSE172019_1_RNF219 KO + RNF219-mut_HeLa_NA
3	3	676.762		0.151555	1.40181	4.57357	-1.47453									en134745	GSE172019_1_RNF219 KO + RNF219-mut_HeLa_NA
4	3	56.5942		0.194778	1.05374	3.55864	8.03688	0.296377	-0.0232971	1.07021		9.96865	Exponential	0.916977	FALSE	en134929	GSE172019_1_RNF219 KO + RNF219-mut_HeLa_NA
4	4	75.4589		-0.604667	0.117948		11.0616	0.50042	-0.126351	0.957417		2.65393	Decay_of_decay	0.17555	FALSE	en135015	GSE172019_1_RNF219 KO + RNF219-mut_HeLa_NA
4	4	1207.34		-0.0161461	0.920015		4.03341	-0.0303989	0.00225623	0.909668		6.02516	Exponential	0.971098	FALSE	en13508	GSE172019_1_RNF219 KO + RNF219-mut_HeLa_NA
4	3	37.7294		-0.148719	1.10881		20.5154									en13509	GSE172019_1_RNF219 KO + RNF219-mut_HeLa_NA
4	3	94.3236		-0.295033	0.291953		10.8623	0.637779	-0.12494	0.934023		9.1027	Decay_of_decay	0.429829	FALSE	en135151	GSE172019_1_RNF219 KO + RNF219-mut_HeLa_NA
4	3	75.4589		-0.0348982	0.54873		9.79481	0.942938	-0.155698	0.974037		6.37109	Decay_of_decay	0.338971	FALSE	en135238	GSE172019_1_RNF219 KO + RNF219-mut_HeLa_NA
4	4	113.188		0.0951609	0.861618	7.28395	9.2834	0.140869	-0.00763163	0.885918		11.2707	Exponential	0.964079	FALSE	en135241	GSE172019_1_RNF219 KO + RNF219-mut_HeLa_NA
4	4	641.401		0.0847465	0.891744	8.17907	1.19079	0.258798	-0.0308771	0.97136		1.01246	Decay_of_decay	0.551204	FALSE	en135244	GSE172019_1_RNF219 KO + RNF219-mut_HeLa_NA
3	3	902.349		0.0909033	1.23193	7.6251	-3.89134									en135251	GSE172019_1_RNF219 KO + RNF219-mut_HeLa_NA
3	3	197.389		0.0932452	1.20971	7.4336	-15.5017									en135253	GSE172019_1_RNF219 KO + RNF219-mut_HeLa_NA
3	3	535.77		0.134578	1.25342	5.15051	-0.617007									en135255	GSE172019_1_RNF219 KO + RNF219-mut_HeLa_NA
3	3	592.166		0.11143	1.26565	6.22047	-8.11518									en135256	GSE172019_1_RNF219 KO + RNF219-mut_HeLa_NA
4	4	56.5942		-0.446667	0.36759		9.48928	-0.0374555	-0.0477014	0.776352		10.0208	Exponential	0.625954	FALSE	en135279	GSE172019_1_RNF219 KO + RNF219-mut_HeLa_NA
4	4	75.4589		-0.109425	0.763791		9.92945	-0.117119	0.00108139	0.757081		11.9291	Exponential	0.993635	FALSE	en135388	GSE172019_1_RNF219 KO + RNF219-mut_HeLa_NA
3	3	56.3968		-0.458723	0.185889		8.98968									en135415	GSE172019_1_RNF219 KO + RNF219-mut_HeLa_NA
3	3	451.174		0.0365002	0.944204	18.9903	4.43243									en135419	GSE172019_1_RNF219 KO + RNF219-mut_HeLa_NA
4	3	18.8647		-0.462151	0.80286		19.2978									en135488	GSE172019_1_RNF219 KO + RNF219-mut_HeLa_NA
3	3	733.159		0.0682862	1.09738	10.1506	-1.47099									en135504	GSE172019_1_RNF219 KO + RNF219-mut_HeLa_NA
3	3	563.968		0.176005	1.43552	3.93822	-8.94798									en135506	GSE172019_1_RNF219 KO + RNF219-mut_HeLa_NA
4	4	75.4589		-0.0236644	1.28004		18.3166	-3.29542	0.427958	0.00585594		13.7622	Decay_of_decay	0.290569	FALSE	en135716	GSE172019_1_RNF219 KO + RNF219-mut_HeLa_NA
4	3	37.7294		0.119099	0.902812	5.81993	9.28279	0.700863	-0.110823	1.04434		8.48291	Decay_of_decay	0.497836	FALSE	en136002	GSE172019_1_RNF219 KO + RNF219-mut_HeLa_NA
4	3	56.5942		0.273019	0.94545	2.53882	6.67951	0.873258	-0.129025	1.01952		4.65454	Decay_of_decay	0.413366	FALSE	en136006	GSE172019_1_RNF219 KO + RNF219-mut_HeLa_NA
4	4	56.5942		-0.0183316	0.928343		2.65903	0.163021	-0.0301774	1.04049		1.48193	Decay_of_decay	0.469337	FALSE	en136062	GSE172019_1_RNF219 KO + RNF219-mut_HeLa_NA
4	4	75.4589		0.1542	0.880061	4.49512	2.77202	0.450111	-0.0558086	0.97903		1.10894	Decay_of_decay	0.436041	FALSE	en136071	GSE172019_1_RNF219 KO + RNF219-mut_HeLa_NA
4	4	490.483		-0.0642025	0.98855		4.77961	-0.186407	0.0184313	0.880001		6.05644	Exponential	0.73337	FALSE	en136363	GSE172019_1_RNF219 KO + RNF219-mut_HeLa_NA
4	3	37.7294		-0.0655872	0.60803		10.5546	0.366787	-0.0644404	0.885974		11.8046	Exponential	0.728627	FALSE	en136364	GSE172019_1_RNF219 KO + RNF219-mut_HeLa_NA
4	4	282.971		0.154639	1.04541	4.48235	0.728228	-0.0201426	0.034358	0.973843		-0.18336	Decay_of_decay	0.489127	FALSE	en136587	GSE172019_1_RNF219 KO + RNF219-mut_HeLa_NA
4	4	56.5942		-0.179911	0.783527		2.16209	0.0172668	-0.0278063	0.978437		-6.58801	Decay_of_decay	0.168014	FALSE	en136588	GSE172019_1_RNF219 KO + RNF219-mut_HeLa_NA
4	3	18.8647		-0.187882	0.653778		14.0338									en136700	GSE172019_1_RNF219 KO + RNF219-mut_HeLa_NA
4	4	1056.42		-0.025991	0.938445		-0.118049	-0.0150387	-0.00174309	0.946474		1.86643	Exponential	0.960359	FALSE	en136752	GSE172019_1_RNF219 KO + RNF219-mut_HeLa_NA
4	4	56.5942		-0.116742	0.765784		7.67238	0.272699	-0.0597087	1.05414		4.0517	Decay_of_decay	0.329886	FALSE	en136757	GSE172019_1_RNF219 KO + RNF219-mut_HeLa_NA
4	3	113.188		0.315235	1.04076	2.19883	4.11465	-3.09341	1.6195	1		4.14647	Exponential	0.571503	FALSE	en136841	GSE172019_1_RNF219 KO + RNF219-mut_HeLa_NA
4	4	94.3236		0.111226	1.06573	6.23186	1.75328	-0.0856892	0.0367242	0.967633		-0.129819	Decay_of_decay	0.422058	FALSE	en136847	GSE172019_1_RNF219 KO + RNF219-mut_HeLa_NA
4	3	113.188		0.144362	1.15188	4.80146	8.89453	-0.300004	0.0826901	0.913224		7.62061	Decay_of_decay	0.462417	FALSE	en136950	GSE172019_1_RNF219 KO + RNF219-mut_HeLa_NA
4	4	56.5942		-0.411977	0.508523		10.7505	-0.432677	0.00235496	0.488647		12.7489	Exponential	0.987359	FALSE	en137099	GSE172019_1_RNF219 KO + RNF219-mut_HeLa_NA
4	4	75.4589		-0.0601495	0.752117		7.08462	0.403566	-0.0743582	1.02622		0.126497	Decay_of_decay	0.211642	FALSE	en137327	GSE172019_1_RNF219 KO + RNF219-mut_HeLa_NA
4	4	169.782		0.114737	0.936198	6.04117	-1.36904	0.303739	-0.0356105	1.0067		-9.89276	Decay_of_decay	0.172956	FALSE	en137582	GSE172019_1_RNF219 KO + RNF219-mut_HeLa_NA
4	4	999.83		-0.00313113	0.91824		2.38787	0.0177811	-0.00337627	0.932485		4.36169	Exponential	0.948518	FALSE	en137598	GSE172019_1_RNF219 KO + RNF219-mut_HeLa_NA
4	4	56.5942		-0.116742	0.765784		7.67238	0.272699	-0.0597087	1.05414		4.0517	Decay_of_decay	0.329886	FALSE	en137600	GSE172019_1_RNF219 KO + RNF219-mut_HeLa_NA
4	4	150.918		0.136935	0.893319	5.06187	4.52346	0.559663	-0.0808223	1.01541		-0.873129	Decay_of_decay	0.25969	FALSE	en137601	GSE172019_1_RNF219 KO + RNF219-mut_HeLa_NA
4	4	56.5942		-0.144866	0.847157		11.6203	-0.492246	0.0454527	0.515295		13.1698	Exponential	0.788368	FALSE	en137629	GSE172019_1_RNF219 KO + RNF219-mut_HeLa_NA
4	4	396.159		0.169463	0.976837	4.09027	0.478725	0.334197	-0.0337758	1.02195		0.590782	Exponential	0.579617	FALSE	en137630	GSE172019_1_RNF219 KO + RNF219-mut_HeLa_NA
4	3	75.4589		0.417385	0.97427	1.66069	4.78272	1.00694	-0.143638	1.0106		1.8918	Decay_of_decay	0.365127	FALSE	en13820	GSE172019_1_RNF219 KO + RNF219-mut_HeLa_NA
3	3	1099.74		0.157257	1.37984	4.40772	-10.6968									en138280	GSE172019_1_RNF219 KO + RNF219-mut_HeLa_NA
3	3	197.389		0.048897	1.00531	14.1757	2.64004									en138383	GSE172019_1_RNF219 KO + RNF219-mut_HeLa_NA
3	3	169.19		0.378264	2.14085	1.83244	-9.91293									en138384	GSE172019_1_RNF219 KO + RNF219-mut_HeLa_NA
4	4	490.483		0.251062	0.940022	2.76086	3.34956	0.364052	-0.0233124	0.970104		5.08131	Exponential	0.836059	FALSE	en139058	GSE172019_1_RNF219 KO + RNF219-mut_HeLa_NA
4	3	113.188		0.649894	0.994194	1.06655	1.88453	1.20868	-0.166322	1.00433		-2.06175	Decay_of_decay	0.315501	FALSE	en13917	GSE172019_1_RNF219 KO + RNF219-mut_HeLa_NA
4	4	37.7294		-0.00243086	0.929719		1.09027	0.0165581	-0.00308159	0.942599		3.05934	Exponential	0.944053	FALSE	en139248	GSE172019_1_RNF219 KO + RNF219-mut_HeLa_NA
3	3	56.3968		-0.34217	0.294432		8.1604									en139377	GSE172019_1_RNF219 KO + RNF219-mut_HeLa_NA
4	4	37.7294		-0.26954	0.502434		8.39566	0.26827	-0.072437	0.99266		-12.8879	Decay_of_decay	0.034682	TRUE	en13967	GSE172019_1_RNF219 KO + RNF219-mut_HeLa_NA
4	4	75.4589		-0.205171	0.610464		6.79649	0.220746	-0.0597346	0.984576		-7.11981	Decay_of_decay	0.087337	FALSE	en139821	GSE172019_1_RNF219 KO + RNF219-mut_HeLa_NA
3	3	253.786		0.648635	3.60654	1.06862	2.14624									en139823	GSE172019_1_RNF219 KO + RNF219-mut_HeLa_NA
3	3	253.786		0.209715	1.65492	3.30518	4.87736									en139838	GSE172019_1_RNF219 KO + RNF219-mut_HeLa_NA
3	3	56.3968		-0.211196	0.473286		6.73333									en139852	GSE172019_1_RNF219 KO + RNF219-mut_HeLa_NA
4	3	2301.5		6.9187	1	0.100185	-5.9195	3.01786	-0.439984	0.999936		-13.5546	Decay_of_decay	0.193889	FALSE	en139908	GSE172019_1_RNF219 KO + RNF219-mut_HeLa_NA
4	4	27353.8		2.22856	0.999998	0.311029	-15.5663	2.94745	-0.39494	0.999991		-26.1809	Decay_of_decay	0.132499	FALSE	en139928	GSE172019_1_RNF219 KO + RNF219-mut_HeLa_NA
4	3	75.4589		0.163255	0.953819	4.24579	9.73546									en139949	GSE172019_1_RNF219 KO + RNF219-mut_HeLa_NA
4	3	245.241		0.695676	0.99579	0.996364	1.28501	1.25013	-0.171059	1.00362		-2.84989	Decay_of_decay	0.307509	FALSE	en140032	GSE172019_1_RNF219 KO + RNF219-mut_HeLa_NA
4	3	75.4589		0.269919	1.02013	2.56798	5.4592	0.434001	-0.0400224	1.0387		7.22515	Exponential	0.846757	FALSE	en140035	GSE172019_1_RNF219 KO + RNF219-mut_HeLa_NA
4	4	490.483		-0.049216	0.929152		2.97264	-0.070145	0.00322617	0.912372		4.94582	Exponential	0.947904	FALSE	en140050	GSE172019_1_RNF219 KO + RNF219-mut_HeLa_NA
3	3	84.5952		0.269389	1.6746	2.57304	-2.2452									en140098	GSE172019_1_RNF219 KO + RNF219-mut_HeLa_NA
4	4	5263.26		2.25955	0.999999	0.306763	-14.0757	3.04537	-0.417236	0.999995		-30.2635	Decay_of_decay	0.0656589	FALSE	en1401	GSE172019_1_RNF219 KO + RNF219-mut_HeLa_NA
4	3	37.7294		0.119099	0.902812	5.81993	9.28279	0.700863	-0.110823	1.04434		8.48291	Decay_of_decay	0.497836	FALSE	en140103	GSE172019_1_RNF219 KO + RNF219-mut_HeLa_NA
4	3	37.7294		-0.0304129	1.65452		23.5099	-8.27159	1.21213	6.23207e-06		13.8063	Decay_of_decay	0.148761	FALSE	en140104	GSE172019_1_RNF219 KO + RNF219-mut_HeLa_NA
3	3	197.389		0.0932452	1.20971	7.4336	-15.5017									en140113	GSE172019_1_RNF219 KO + RNF219-mut_HeLa_NA
4	4	56.5942		-0.162578	0.950289		6.53133	-0.297468	0.0184753	0.801686		7.88486	Exponential	0.747501	FALSE	en140316	GSE172019_1_RNF219 KO + RNF219-mut_HeLa_NA
4	3	56.5942		0.229381	0.991089	3.02181	5.24337	0.116498	0.0226017	0.953703		7.03727	Exponential	0.856114	FALSE	en14067	GSE172019_1_RNF219 KO + RNF219-mut_HeLa_NA
4	3	132.053		0.156696	0.975794	4.42353	8.5452	0.541031	-0.0779925	1.05634		9.28165	Exponential	0.651536	FALSE	en14086	GSE172019_1_RNF219 KO + RNF219-mut_HeLa_NA
4	4	207.512		0.0047672	0.911666	145.399	-1.87626	0.155322	-0.0252225	1.00101		-27.8377	Decay_of_decay	0.0193201	TRUE	en14088	GSE172019_1_RNF219 KO + RNF219-mut_HeLa_NA
4	3	56.5942		0.273019	0.94545	2.53882	6.67951	0.873258	-0.129025	1.01952		4.65454	Decay_of_decay	0.413366	FALSE	en140972	GSE172019_1_RNF219 KO + RNF219-mut_HeLa_NA
4	3	75.4589		-0.0776898	0.692339		12.834	-0.107254	0.00408732	0.668702		14.8325	Exponential	0.987671	FALSE	en140975	GSE172019_1_RNF219 KO + RNF219-mut_HeLa_NA
4	4	150.918		-0.0625593	1.04243		12.1707	-0.612144	0.0766285	0.525568		12.7092	Exponential	0.626785	FALSE	en140982	GSE172019_1_RNF219 KO + RNF219-mut_HeLa_NA
3	3	1212.53		-0.0173877	0.885493		1.46569									en141046	GSE172019_1_RNF219 KO + RNF219-mut_HeLa_NA
3	3	112.794		-0.0582978	0.771488		3.82102									en141047	GSE172019_1_RNF219 KO + RNF219-mut_HeLa_NA
4	4	113.188		0.165542	0.869513	4.18713	6.1031	0.395422	-0.042388	0.95293		7.4637	Exponential	0.748849	FALSE	en141165	GSE172019_1_RNF219 KO + RNF219-mut_HeLa_NA
4	3	37.7294		-0.0908074	0.976064		18.7025									en141169	GSE172019_1_RNF219 KO + RNF219-mut_HeLa_NA
4	4	75.4589		-0.254073	0.810412		10.2613	-0.483842	0.028452	0.558374		11.8207	Exponential	0.790661	FALSE	en141257	GSE172019_1_RNF219 KO + RNF219-mut_HeLa_NA
4	4	245.241		-0.0208696	0.92158		8.84152	-0.166137	0.0221127	0.806672		10.6092	Exponential	0.847325	FALSE	en141260	GSE172019_1_RNF219 KO + RNF219-mut_HeLa_NA
4	4	132.053		-0.0774283	0.744239		11.0784	-0.0752569	-0.00030912	0.746003		13.0784	Exponential	0.998609	FALSE	en141265	GSE172019_1_RNF219 KO + RNF219-mut_HeLa_NA
4	3	94.3236		0.382972	0.969606	1.80992	2.03524	0.475633	-0.0224325	0.983576		3.86183	Exponential	0.867926	FALSE	en141266	GSE172019_1_RNF219 KO + RNF219-mut_HeLa_NA
3	3	451.174		-0.0756225	0.540205		9.79161									en141471	GSE172019_1_RNF219 KO + RNF219-mut_HeLa_NA
4	3	113.188		0.268505	0.932162	2.5815	6.98887	0.346955	-0.0156567	0.954183		8.941	Exponential	0.930426	FALSE	en141600	GSE172019_1_RNF219 KO + RNF219-mut_HeLa_NA
4	4	207.512		-0.012287	0.775877		7.35956	0.502015	-0.0860587	1.02571		1.35667	Decay_of_decay	0.239741	FALSE	en141715	GSE172019_1_RNF219 KO + RNF219-mut_HeLa_NA
4	4	94.3236		-0.0268492	1.09274		18.3122	-4.51543	0.558998	0.000338437		13.8037	Decay_of_decay	0.292366	FALSE	en14189	GSE172019_1_RNF219 KO + RNF219-mut_HeLa_NA
4	4	37.7294		-0.419301	0.431125		8.12804	-0.0301649	-0.0462338	0.853654		6.82228	Decay_of_decay	0.460174	FALSE	en141996	GSE172019_1_RNF219 KO + RNF219-mut_HeLa_NA
4	4	188.647		0.111226	1.06573	6.23186	1.75328	-0.0856892	0.0367242	0.967633		-0.129819	Decay_of_decay	0.422058	FALSE	en141997	GSE172019_1_RNF219 KO + RNF219-mut_HeLa_NA
3	3	197.389		0.254328	1.676	2.7254	-8.97279									en141998	GSE172019_1_RNF219 KO + RNF219-mut_HeLa_NA
4	3	56.5942		-0.216899	0.74425		16.0128									en141999	GSE172019_1_RNF219 KO + RNF219-mut_HeLa_NA
4	4	150.918		-0.105829	1.12981		15.4024	-2.00122	0.231595	0.0406132		13.5596	Decay_of_decay	0.424573	FALSE	en142000	GSE172019_1_RNF219 KO + RNF219-mut_HeLa_NA
4	4	37.7294		-0.179756	1.05381		14.6909	-1.67735	0.176725	0.0669541		13.4454	Decay_of_decay	0.464436	FALSE	en142003	GSE172019_1_RNF219 KO + RNF219-mut_HeLa_NA
3	3	535.77		0.213499	1.51959	3.2466	-9.07223									en142007	GSE172019_1_RNF219 KO + RNF219-mut_HeLa_NA
4	4	75.4589		-0.132056	0.836185		5.39716	-0.105825	-0.0037306	0.860972		7.37389	Exponential	0.951469	FALSE	en142025	GSE172019_1_RNF219 KO + RNF219-mut_HeLa_NA
4	4	56.5942		-0.230146	0.944877		9.78741	-0.507441	0.0351382	0.616096		10.6377	Exponential	0.666803	FALSE	en142229	GSE172019_1_RNF219 KO + RNF219-mut_HeLa_NA
3	3	84.5952		-0.0489274	0.869503		-3.12402									en142589	GSE172019_1_RNF219 KO + RNF219-mut_HeLa_NA
4	3	56.5942		0.0517657	1.07629	13.3901	15.6545	-5.79035	0.841297	0.000134961		13.8058	Decay_of_decay	0.424203	FALSE	en142653	GSE172019_1_RNF219 KO + RNF219-mut_HeLa_NA
4	3	94.3236		0.292356	1.02306	2.3709	-0.357093	0.125183	0.0391821	0.986918		-0.0564411	Exponential	0.599577	FALSE	en142737	GSE172019_1_RNF219 KO + RNF219-mut_HeLa_NA
4	4	697.995		-0.0701922	0.774884		3.90834	0.1803	-0.0385284	0.953916		2.25768	Decay_of_decay	0.436849	FALSE	en142780	GSE172019_1_RNF219 KO + RNF219-mut_HeLa_NA
4	4	528.212		0.0876419	1.03093	7.90886	-3.76341	0.0731622	0.00271449	1.02437		-1.8184	Exponential	0.925442	FALSE	en142781	GSE172019_1_RNF219 KO + RNF219-mut_HeLa_NA
3	3	2002.09		-0.0570389	0.81582		1.18597									en142782	GSE172019_1_RNF219 KO + RNF219-mut_HeLa_NA
4	4	452.753		0.015375	0.936579	45.0827	-0.369301	0.0455805	-0.00501055	0.955697		1.52113	Exponential	0.894876	FALSE	en142783	GSE172019_1_RNF219 KO + RNF219-mut_HeLa_NA
4	4	1094.15		0.0370005	1.07618	18.7335	5.35836	-0.19606	0.0390501	0.914041		4.93742	Decay_of_decay	0.529291	FALSE	en142784	GSE172019_1_RNF219 KO + RNF219-mut_HeLa_NA
4	3	37.7294		-0.570415	0.116393		11.4522	0.567227	-0.13284	0.909276		9.66313	Decay_of_decay	0.427954	FALSE	en142844	GSE172019_1_RNF219 KO + RNF219-mut_HeLa_NA
4	3	37.7294						1.1193	-0.212775	1.04058		9.78899				en142850	GSE172019_1_RNF219 KO + RNF219-mut_HeLa_NA
4	3	56.5942		-0.0133965	0.646544		11.2165	1.10624	-0.188373	1.02023		5.67	Decay_of_decay	0.25459	FALSE	en142985	GSE172019_1_RNF219 KO + RNF219-mut_HeLa_NA
4	4	75.4589		0.0721808	1.01179	9.60293	4.9029	-0.0834367	0.0268405	0.919256		6.11552	Exponential	0.722158	FALSE	en143094	GSE172019_1_RNF219 KO + RNF219-mut_HeLa_NA
4	4	56.5942		-0.381146	0.357053		9.18358	0.205952	-0.0726258	0.909332		5.96137	Decay_of_decay	0.348582	FALSE	en143106	GSE172019_1_RNF219 KO + RNF219-mut_HeLa_NA
4	4	75.4589		-0.00243086	0.929719		1.09027	0.0165581	-0.00308159	0.942599		3.05934	Exponential	0.944053	FALSE	en143139	GSE172019_1_RNF219 KO + RNF219-mut_HeLa_NA
4	4	94.3236		0.0486678	1.00549	14.2424	-10.0018	0.0196841	0.00506825	0.989036		-9.36731	Exponential	0.638524	FALSE	en143141	GSE172019_1_RNF219 KO + RNF219-mut_HeLa_NA
4	4	75.4589		-0.0475663	0.845842		10.8243	-0.192763	0.021082	0.726211		12.7167	Exponential	0.895849	FALSE	en143144	GSE172019_1_RNF219 KO + RNF219-mut_HeLa_NA
4	4	565.942		0.0400693	0.84872	17.2987	3.11709	0.250382	-0.0355231	0.959873		3.06988	Decay_of_decay	0.563713	FALSE	en143152	GSE172019_1_RNF219 KO + RNF219-mut_HeLa_NA
3	3	1268.93		0.0699915	1.06068	9.90331	2.15642									en143419	GSE172019_1_RNF219 KO + RNF219-mut_HeLa_NA
4	3	75.4589		0.0496234	0.734816	13.9681	10.7708	0.332486	-0.0450542	0.887765		12.4999	Exponential	0.835262	FALSE	en143420	GSE172019_1_RNF219 KO + RNF219-mut_HeLa_NA
4	4	490.483		-0.00625528	0.953606		-7.35646	0.0646015	-0.0117327	0.999722		-39.1588	Decay_of_decay	0.00930844	TRUE	en143479	GSE172019_1_RNF219 KO + RNF219-mut_HeLa_NA
4	3	56.5942		-0.312816	0.366375		11.4126	0.212055	-0.0663313	0.804743		12.5895	Exponential	0.716146	FALSE	en143630	GSE172019_1_RNF219 KO + RNF219-mut_HeLa_NA
4	4	132.053		0.295134	0.962653	2.34858	-3.52962	0.494879	-0.0458052	0.997304		-12.9988	Decay_of_decay	0.153271	FALSE	en143668	GSE172019_1_RNF219 KO + RNF219-mut_HeLa_NA
3	3	56.3968		-0.211196	0.473286		6.73333									en143801	GSE172019_1_RNF219 KO + RNF219-mut_HeLa_NA
3	3	84.5952		-0.358221	0.316582		7.04808									en144065	GSE172019_1_RNF219 KO + RNF219-mut_HeLa_NA
4	3	75.4589		0.193307	0.786809	3.58574	8.21193	0.910783	-0.133061	0.975331		7.12731	Decay_of_decay	0.476091	FALSE	en14420	GSE172019_1_RNF219 KO + RNF219-mut_HeLa_NA
4	3	18.8647		-0.361069	0.419145		12.7609									en144236	GSE172019_1_RNF219 KO + RNF219-mut_HeLa_NA
4	4	37.7294		-0.0399515	1.07165		12.8193	-0.745437	0.0981716	0.437047		13.1671	Exponential	0.604772	FALSE	en144435	GSE172019_1_RNF219 KO + RNF219-mut_HeLa_NA
4	4	301.836		0.335755	0.935395	2.06444	2.12876	0.77079	-0.0992136	0.996095		-8.05857	Decay_of_decay	0.139884	FALSE	en14451	GSE172019_1_RNF219 KO + RNF219-mut_HeLa_NA
4	3	94.3236						1.55277	-0.268525	1.00729		1.82023				en144539	GSE172019_1_RNF219 KO + RNF219-mut_HeLa_NA
4	4	94.3236		-0.123501	0.823018		13.2006	-2.61965	0.283104	0.00572864		13.7704	Exponential	0.630568	FALSE	en144748	GSE172019_1_RNF219 KO + RNF219-mut_HeLa_NA
4	4	962.101		0.117762	0.949519	5.88599	-2.1466	0.181459	-0.0118071	0.976503		-0.71326	Exponential	0.763205	FALSE	en14475	GSE172019_1_RNF219 KO + RNF219-mut_HeLa_NA
3	3	56.3968		0.13196	1.29011	5.2527	-9.84902									en144769	GSE172019_1_RNF219 KO + RNF219-mut_HeLa_NA
4	4	169.782		0.0489827	0.885109	14.1508	4.78913	0.125108	-0.0127628	0.92832		6.64299	Exponential	0.878684	FALSE	en14477	GSE172019_1_RNF219 KO + RNF219-mut_HeLa_NA
3	3	84.5952		-0.0721522	0.666564		6.94982									en144816	GSE172019_1_RNF219 KO + RNF219-mut_HeLa_NA
3	3	84.5952		0.269389	1.6746	2.57304	-2.2452									en144964	GSE172019_1_RNF219 KO + RNF219-mut_HeLa_NA
4	3	56.5942		0.273019	0.94545	2.53882	6.67951	0.873258	-0.129025	1.01952		4.65454	Decay_of_decay	0.413366	FALSE	en145031	GSE172019_1_RNF219 KO + RNF219-mut_HeLa_NA
4	3	37.7294		-0.259766	0.36741		10.8534	0.444474	-0.0942402	0.893075		10.8466	Decay_of_decay	0.567667	FALSE	en145040	GSE172019_1_RNF219 KO + RNF219-mut_HeLa_NA
3	3	56.3968		0.13196	1.29011	5.2527	-9.84902									en145055	GSE172019_1_RNF219 KO + RNF219-mut_HeLa_NA
3	3	140.992		-0.186435	0.407105		9.26848									en145062	GSE172019_1_RNF219 KO + RNF219-mut_HeLa_NA
3	3	281.984		0.222033	1.59874	3.12183	-2.36971									en145064	GSE172019_1_RNF219 KO + RNF219-mut_HeLa_NA
3	3	704.96		0.103864	1.21368	6.67362	-7.69722									en145065	GSE172019_1_RNF219 KO + RNF219-mut_HeLa_NA
4	4	2226.04		0.00755326	0.93673	91.7679	2.37508	0.000826758	0.00109677	0.932224		4.37236	Exponential	0.98341	FALSE	en145072	GSE172019_1_RNF219 KO + RNF219-mut_HeLa_NA
4	4	339.565		0.0494953	0.951672	14.0043	-3.5743	0.0912269	-0.00722382	0.974684		-2.02209	Exponential	0.788976	FALSE	en145073	GSE172019_1_RNF219 KO + RNF219-mut_HeLa_NA
4	4	962.101		-0.0673364	0.888489		0.267793	0.100114	-0.0262851	1.01376		-8.29739	Decay_of_decay	0.17204	FALSE	en145074	GSE172019_1_RNF219 KO + RNF219-mut_HeLa_NA
4	3	75.4589		0.242621	1.05831	2.85691	2.43357	-0.0255602	0.0593307	0.981386		0.941491	Decay_of_decay	0.447359	FALSE	en145076	GSE172019_1_RNF219 KO + RNF219-mut_HeLa_NA
4	3	150.918		6.02211	1	0.1151	3.52552	1.44514	-0.201943	0.99485		2.20042	Decay_of_decay	0.458819	FALSE	en145079	GSE172019_1_RNF219 KO + RNF219-mut_HeLa_NA
4	3	75.4589		-0.0321788	0.69944		11.6848	0.848441	-0.147702	1.04432		9.03765	Decay_of_decay	0.377937	FALSE	en145082	GSE172019_1_RNF219 KO + RNF219-mut_HeLa_NA
4	4	377.294		0.0225703	0.96744	30.7106	-3.00768	0.0222119	6.02421e-05	0.967216		-1.00771	Exponential	0.998229	FALSE	en145105	GSE172019_1_RNF219 KO + RNF219-mut_HeLa_NA
3	3	366.579		0.349771	2.09458	1.98172	2.54106									en145106	GSE172019_1_RNF219 KO + RNF219-mut_HeLa_NA
4	3	94.3236		0.339587	1.00728	2.04115	3.53439	0.548033	-0.0539825	1.02395		5.07099	Exponential	0.785401	FALSE	en145107	GSE172019_1_RNF219 KO + RNF219-mut_HeLa_NA
3	3	169.19		0.399388	2.13012	1.73552	3.58619									en145117	GSE172019_1_RNF219 KO + RNF219-mut_HeLa_NA
4	3	169.782		0.389054	1.0124	1.78162	-5.93131	0.25316	0.0378746	0.996874		-6.86772	Decay_of_decay	0.487223	FALSE	en145143	GSE172019_1_RNF219 KO + RNF219-mut_HeLa_NA
4	3	56.5942		0.0517657	1.07629	13.3901	15.6545	-5.79035	0.841297	0.000134961		13.8058	Decay_of_decay	0.424203	FALSE	en145145	GSE172019_1_RNF219 KO + RNF219-mut_HeLa_NA
4	3	132.053		0.0860349	0.655104	8.05658	9.68375	1.36274	-0.220425	0.991725		2.11003	Decay_of_decay	0.195432	FALSE	en145181	GSE172019_1_RNF219 KO + RNF219-mut_HeLa_NA
3	3	1071.54		0.177584	1.47207	3.90321	-1.67579									en145184	GSE172019_1_RNF219 KO + RNF219-mut_HeLa_NA
4	4	169.782		0.0545801	0.947605	12.6996	2.25012	0.0452355	0.00159632	0.942236		4.24541	Exponential	0.978152	FALSE	en145291	GSE172019_1_RNF219 KO + RNF219-mut_HeLa_NA
4	3	37.7294		0.150179	1.07133	4.61546	8.70984	-0.186529	0.0611064	0.896723		9.37224	Exponential	0.642029	FALSE	en145296	GSE172019_1_RNF219 KO + RNF219-mut_HeLa_NA
4	3	18.8647		-0.187882	0.653778		14.0338									en145438	GSE172019_1_RNF219 KO + RNF219-mut_HeLa_NA
4	3	18.8647		-0.271423	1.64505		24.7523									en145448	GSE172019_1_RNF219 KO + RNF219-mut_HeLa_NA
3	3	620.365		0.151724	1.3541	4.56847	-29.7923									en145502	GSE172019_1_RNF219 KO + RNF219-mut_HeLa_NA
3	3	3383.81		0.116	1.27263	5.97539	-10.0891									en145504	GSE172019_1_RNF219 KO + RNF219-mut_HeLa_NA
3	3	112.794		0.197725	1.36082	3.50562	4.39178									en145505	GSE172019_1_RNF219 KO + RNF219-mut_HeLa_NA
4	3	56.5942		-0.0456522	0.825162		15.5625									en145506	GSE172019_1_RNF219 KO + RNF219-mut_HeLa_NA
4	4	301.836		0.00319201	0.928416	217.15	5.31781	-0.0423589	0.00728945	0.896491		7.26033	Exponential	0.923777	FALSE	en145507	GSE172019_1_RNF219 KO + RNF219-mut_HeLa_NA
4	3	56.5942		0.229381	0.991089	3.02181	5.24337	0.116498	0.0226017	0.953703		7.03727	Exponential	0.856114	FALSE	en145519	GSE172019_1_RNF219 KO + RNF219-mut_HeLa_NA
3	3	789.555		0.027374	1.03847	25.3214	-7.57028									en145521	GSE172019_1_RNF219 KO + RNF219-mut_HeLa_NA
3	3	422.976		0.0332248	1.05094	20.8624	-7.58073									en145522	GSE172019_1_RNF219 KO + RNF219-mut_HeLa_NA
4	4	169.782		0.0254178	0.971664	27.2702	-3.61033	0.022365	0.000515292	0.969776		-1.61294	Exponential	0.983729	FALSE	en145523	GSE172019_1_RNF219 KO + RNF219-mut_HeLa_NA
3	3	338.381		-0.105958	0.597969		7.34926									en145524	GSE172019_1_RNF219 KO + RNF219-mut_HeLa_NA
4	3	56.5942		-0.603429	0.402469		15.6137									en145853	GSE172019_1_RNF219 KO + RNF219-mut_HeLa_NA
3	3	84.5952		-0.698438	0.0537665		10.4132									en145855	GSE172019_1_RNF219 KO + RNF219-mut_HeLa_NA
4	4	56.5942		-0.0183316	0.928343		2.65903	0.163021	-0.0301774	1.04049		1.48193	Decay_of_decay	0.469337	FALSE	en14626	GSE172019_1_RNF219 KO + RNF219-mut_HeLa_NA
3	3	394.778		0.208026	1.59105	3.33202	1.40451									en14627	GSE172019_1_RNF219 KO + RNF219-mut_HeLa_NA
4	4	56.5942		-0.0618238	0.703851		6.01978	0.388183	-0.0706105	0.979739		-2.00315	Decay_of_decay	0.184442	FALSE	en14628	GSE172019_1_RNF219 KO + RNF219-mut_HeLa_NA
3	3	451.174		0.198949	1.55299	3.48405	0.443889									en14629	GSE172019_1_RNF219 KO + RNF219-mut_HeLa_NA
4	3	113.188		0.454311	0.95509	1.52571	7.3856	1.39985	-0.218486	1.00499		-0.843849	Decay_of_decay	0.179611	FALSE	en14631	GSE172019_1_RNF219 KO + RNF219-mut_HeLa_NA
4	4	37.7294		-0.634284	0.118246		11.9753	0.462713	-0.123334	1.01864		-4.52507	Decay_of_decay	0.0631343	FALSE	en14633	GSE172019_1_RNF219 KO + RNF219-mut_HeLa_NA
4	3	56.5942		-0.156848	0.963536		18.7599									en146382	GSE172019_1_RNF219 KO + RNF219-mut_HeLa_NA
4	4	75.4589		-0.111006	0.661068		7.34036	0.229759	-0.0501424	0.914531		7.44419	Exponential	0.578776	FALSE	en146392	GSE172019_1_RNF219 KO + RNF219-mut_HeLa_NA
3	3	253.786		-0.0187118	0.892099		0.739692									en146745	GSE172019_1_RNF219 KO + RNF219-mut_HeLa_NA
4	3	56.5942						0.955099	-0.187514	1.06911		12.1715				en147225	GSE172019_1_RNF219 KO + RNF219-mut_HeLa_NA
4	3	56.5942		0.110387	1.00942	6.27924	11.965									en147852	GSE172019_1_RNF219 KO + RNF219-mut_HeLa_NA
3	3	140.992		0.302909	1.72362	2.2883	4.03332									en147895	GSE172019_1_RNF219 KO + RNF219-mut_HeLa_NA
4	4	37.7294		-0.0399515	1.07165		12.8193	-0.745437	0.0981716	0.437047		13.1671	Exponential	0.604772	FALSE	en148053	GSE172019_1_RNF219 KO + RNF219-mut_HeLa_NA
4	3	37.7294		-0.084122	0.784195		15.1248									en148110	GSE172019_1_RNF219 KO + RNF219-mut_HeLa_NA
4	3	226.377		-0.0348982	0.54873		9.79481	0.942938	-0.155698	0.974037		6.37109	Decay_of_decay	0.338971	FALSE	en148117	GSE172019_1_RNF219 KO + RNF219-mut_HeLa_NA
4	4	56.5942		0.0769331	0.877023	9.00974	2.15683	0.268724	-0.0336324	0.967013		2.13809	Decay_of_decay	0.566497	FALSE	en148313	GSE172019_1_RNF219 KO + RNF219-mut_HeLa_NA
4	4	622.536		1.05111	0.998037	0.659442	-4.30153	1.34316	-0.151424	0.998581		-5.43624	Decay_of_decay	0.472415	FALSE	en148402	GSE172019_1_RNF219 KO + RNF219-mut_HeLa_NA
3	3	197.389		0.488895	2.58128	1.41778	3.10698									en14852	GSE172019_1_RNF219 KO + RNF219-mut_HeLa_NA
4	3	56.5942		0.229381	0.991089	3.02181	5.24337	0.116498	0.0226017	0.953703		7.03727	Exponential	0.856114	FALSE	en148623	GSE172019_1_RNF219 KO + RNF219-mut_HeLa_NA
3	3	422.976		-0.0369493	0.805744		4.03161									en148631	GSE172019_1_RNF219 KO + RNF219-mut_HeLa_NA
4	4	226.377		0.225844	0.991738	3.06914	-11.1781	0.27687	-0.011198	1.00388		-12.3569	Decay_of_decay	0.469212	FALSE	en14869	GSE172019_1_RNF219 KO + RNF219-mut_HeLa_NA
3	3	169.19		0.0632012	1.08285	10.9673	-1.12689									en14870	GSE172019_1_RNF219 KO + RNF219-mut_HeLa_NA
4	4	94.3236		0.0337735	1.02676	20.5234	12.2301	-0.435356	0.0711681	0.654129		13.3125	Exponential	0.70087	FALSE	en148701	GSE172019_1_RNF219 KO + RNF219-mut_HeLa_NA
4	3	132.053		0.322314	0.936797	2.15054	6.06096	0.46356	-0.0301214	0.967517		7.89087	Exponential	0.869188	FALSE	en148801	GSE172019_1_RNF219 KO + RNF219-mut_HeLa_NA
4	3	18.8647		-0.187882	0.653778		14.0338									en148845	GSE172019_1_RNF219 KO + RNF219-mut_HeLa_NA
4	3	56.5942		0.0588775	0.687931	11.7727	9.19818	0.6908	-0.105106	0.953512		9.10543	Decay_of_decay	0.559312	FALSE	en148935	GSE172019_1_RNF219 KO + RNF219-mut_HeLa_NA
4	3	37.7294		0.150179	1.07133	4.61546	8.70984	-0.186529	0.0611064	0.896723		9.37224	Exponential	0.642029	FALSE	en148937	GSE172019_1_RNF219 KO + RNF219-mut_HeLa_NA
4	3	18.8647		-0.187882	0.653778		14.0338									en149067	GSE172019_1_RNF219 KO + RNF219-mut_HeLa_NA
4	4	37.7294		-0.127074	0.945255		10.2588	-0.416447	0.0394998	0.651596		11.4652	Exponential	0.721095	FALSE	en149259	GSE172019_1_RNF219 KO + RNF219-mut_HeLa_NA
4	4	188.647		0.444146	0.975106	1.56063	-2.7078	0.715688	-0.0733549	0.997777		-11.3076	Decay_of_decay	0.171278	FALSE	en149372	GSE172019_1_RNF219 KO + RNF219-mut_HeLa_NA
4	3	75.4589		0.12974	0.787014	5.34259	9.80294	1.22241	-0.199983	1.01148		2.99327	Decay_of_decay	0.215763	FALSE	en149562	GSE172019_1_RNF219 KO + RNF219-mut_HeLa_NA
4	3	37.7294		0.150179	1.07133	4.61546	8.70984	-0.186529	0.0611064	0.896723		9.37224	Exponential	0.642029	FALSE	en149679	GSE172019_1_RNF219 KO + RNF219-mut_HeLa_NA
4	4	94.3236		0.11256	0.964838	6.15801	3.30839	0.0697918	0.00771054	0.944237		5.24371	Exponential	0.919152	FALSE	en149745	GSE172019_1_RNF219 KO + RNF219-mut_HeLa_NA
4	3	132.053		0.0594351	0.722998	11.6623	10.4757	1.16744	-0.194434	1.01498		4.2405	Decay_of_decay	0.232551	FALSE	en149748	GSE172019_1_RNF219 KO + RNF219-mut_HeLa_NA
4	3	37.7294		-0.780501	0.0497153		11.6425	0.655898	-0.158421	0.920912		8.88461	Decay_of_decay	0.372049	FALSE	en14980	GSE172019_1_RNF219 KO + RNF219-mut_HeLa_NA
3	3	422.976		-0.0297404	0.917185		-5.51671									en149914	GSE172019_1_RNF219 KO + RNF219-mut_HeLa_NA
4	4	113.188		0.0815883	0.966969	8.49567	-7.5292	0.124013	-0.00765603	0.987377		-6.78756	Exponential	0.652214	FALSE	en149928	GSE172019_1_RNF219 KO + RNF219-mut_HeLa_NA
4	3	37.7294		0.119099	0.902812	5.81993	9.28279	0.700863	-0.110823	1.04434		8.48291	Decay_of_decay	0.497836	FALSE	en149972	GSE172019_1_RNF219 KO + RNF219-mut_HeLa_NA
3	3	112.794		0.386522	2.12432	1.79329	-1.23837									en15006	GSE172019_1_RNF219 KO + RNF219-mut_HeLa_NA
3	3	112.794		0.386522	2.12432	1.79329	-1.23837									en15009	GSE172019_1_RNF219 KO + RNF219-mut_HeLa_NA
4	4	56.5942		-0.456343	0.186238		11.17	0.60134	-0.130683	0.998695		-23.4418	Decay_of_decay	0.00655164	TRUE	en15020	GSE172019_1_RNF219 KO + RNF219-mut_HeLa_NA
4	4	169.782		-0.102252	0.786811		3.50745	0.173551	-0.0419302	0.998789		-27.2597	Decay_of_decay	0.0105943	TRUE	en15026	GSE172019_1_RNF219 KO + RNF219-mut_HeLa_NA
4	4	264.106		0.0199011	0.910387	34.8296	7.34192	-0.0378694	0.0092483	0.871186		9.29326	Exponential	0.929855	FALSE	en150388	GSE172019_1_RNF219 KO + RNF219-mut_HeLa_NA
3	3	225.587		-0.284959	0.328513		8.60427									en150515	GSE172019_1_RNF219 KO + RNF219-mut_HeLa_NA
4	3	37.7294		0.0565659	1.16467	12.2538	15.3521	-4.34458	0.634775	0.00160806		13.8001	Decay_of_decay	0.443346	FALSE	en150516	GSE172019_1_RNF219 KO + RNF219-mut_HeLa_NA
4	4	433.889		0.14412	0.858256	4.80951	3.98114	0.482129	-0.0626282	0.975077		2.67134	Decay_of_decay	0.45989	FALSE	en150519	GSE172019_1_RNF219 KO + RNF219-mut_HeLa_NA
4	3	56.5942		0.273019	0.94545	2.53882	6.67951	0.873258	-0.129025	1.01952		4.65454	Decay_of_decay	0.413366	FALSE	en150533	GSE172019_1_RNF219 KO + RNF219-mut_HeLa_NA
4	3	226.377		0.340468	1.00573	2.03587	-2.33074	0.247617	0.0230287	0.990335		-0.929495	Exponential	0.756755	FALSE	en150535	GSE172019_1_RNF219 KO + RNF219-mut_HeLa_NA
4	3	188.647		0.180736	0.960807	3.83514	7.92777	0.62049	-0.090153	1.0435		8.13146	Exponential	0.589153	FALSE	en150536	GSE172019_1_RNF219 KO + RNF219-mut_HeLa_NA
4	3	18.8647		-0.187882	0.653778		14.0338									en150584	GSE172019_1_RNF219 KO + RNF219-mut_HeLa_NA
4	4	37.7294		-0.634284	0.118246		11.9753	0.462713	-0.123334	1.01864		-4.52507	Decay_of_decay	0.0631343	FALSE	en150788	GSE172019_1_RNF219 KO + RNF219-mut_HeLa_NA
3	3	84.5952		0.168049	1.50637	4.12467	3.40325									en150860	GSE172019_1_RNF219 KO + RNF219-mut_HeLa_NA
4	4	1169.61		0.06939	0.887323	9.98915	1.88795	0.222859	-0.0267081	0.962995		2.53418	Exponential	0.639993	FALSE	en150865	GSE172019_1_RNF219 KO + RNF219-mut_HeLa_NA
4	4	37.7294		-0.00243086	0.929719		1.09027	0.0165581	-0.00308159	0.942599		3.05934	Exponential	0.944053	FALSE	en150904	GSE172019_1_RNF219 KO + RNF219-mut_HeLa_NA
4	3	37.7294		-0.0655872	0.60803		10.5546	0.366787	-0.0644404	0.885974		11.8046	Exponential	0.728627	FALSE	en150915	GSE172019_1_RNF219 KO + RNF219-mut_HeLa_NA
4	3	56.5942		0.194778	1.05374	3.55864	8.03688	0.296377	-0.0232971	1.07021		9.96865	Exponential	0.916977	FALSE	en150985	GSE172019_1_RNF219 KO + RNF219-mut_HeLa_NA
4	4	94.3236		0.0936913	0.988188	7.39821	2.03194	0.221801	-0.0242476	1.03834		3.02461	Exponential	0.687186	FALSE	en151092	GSE172019_1_RNF219 KO + RNF219-mut_HeLa_NA
3	3	56.3968		-0.34217	0.294432		8.1604									en151105	GSE172019_1_RNF219 KO + RNF219-mut_HeLa_NA
4	4	132.053		0.0618175	1.0367	11.2128	11.2617	-0.327802	0.0620115	0.753491		12.3516	Exponential	0.702065	FALSE	en151114	GSE172019_1_RNF219 KO + RNF219-mut_HeLa_NA
4	3	56.5942		0.0588775	0.687931	11.7727	9.19818	0.6908	-0.105106	0.953512		9.10543	Decay_of_decay	0.559312	FALSE	en151120	GSE172019_1_RNF219 KO + RNF219-mut_HeLa_NA
4	3	113.188		0.111284	0.925021	6.22862	12.6681									en151234	GSE172019_1_RNF219 KO + RNF219-mut_HeLa_NA
4	3	56.5942		0.0588775	0.687931	11.7727	9.19818	0.6908	-0.105106	0.953512		9.10543	Decay_of_decay	0.559312	FALSE	en151252	GSE172019_1_RNF219 KO + RNF219-mut_HeLa_NA
4	3	18.8647		-0.179634	1.86402		26.1801									en151471	GSE172019_1_RNF219 KO + RNF219-mut_HeLa_NA
4	3	37.7294		0.150179	1.07133	4.61546	8.70984	-0.186529	0.0611064	0.896723		9.37224	Exponential	0.642029	FALSE	en15151	GSE172019_1_RNF219 KO + RNF219-mut_HeLa_NA
4	4	75.4589		-0.181923	0.750233		5.00572	-0.0477332	-0.0185064	0.882346		6.26298	Exponential	0.729897	FALSE	en15154	GSE172019_1_RNF219 KO + RNF219-mut_HeLa_NA
4	3	18.8647		-0.361069	0.419145		12.7609									en151778	GSE172019_1_RNF219 KO + RNF219-mut_HeLa_NA
3	3	84.5952		0.269389	1.6746	2.57304	-2.2452									en151945	GSE172019_1_RNF219 KO + RNF219-mut_HeLa_NA
3	3	84.5952		0.168049	1.50637	4.12467	3.40325									en151995	GSE172019_1_RNF219 KO + RNF219-mut_HeLa_NA
3	3	310.182		0.346176	2.07385	2.0023	2.03979									en151997	GSE172019_1_RNF219 KO + RNF219-mut_HeLa_NA
4	4	113.188		-0.0335175	0.871277		8.6697	-0.100853	0.0101665	0.818568		10.6217	Exponential	0.930338	FALSE	en152000	GSE172019_1_RNF219 KO + RNF219-mut_HeLa_NA
3	3	140.992		0.489183	2.62225	1.41695	-1.17439									en152028	GSE172019_1_RNF219 KO + RNF219-mut_HeLa_NA
4	3	37.7294		0.119099	0.902812	5.81993	9.28279	0.700863	-0.110823	1.04434		8.48291	Decay_of_decay	0.497836	FALSE	en152088	GSE172019_1_RNF219 KO + RNF219-mut_HeLa_NA
4	3	18.8647		-0.148719	1.10881		20.5154									en152094	GSE172019_1_RNF219 KO + RNF219-mut_HeLa_NA
4	4	75.4589		-0.114297	0.555743		8.77132	0.631658	-0.113948	0.989925		-5.27394	Decay_of_decay	0.0859317	FALSE	en152277	GSE172019_1_RNF219 KO + RNF219-mut_HeLa_NA
4	3	94.3236		-0.00351253	0.642918		9.78354	0.548684	-0.0871909	0.930591		10.3339	Exponential	0.628215	FALSE	en152281	GSE172019_1_RNF219 KO + RNF219-mut_HeLa_NA
4	4	56.5942		0.084931	1.05554	8.1613	-4.76206	-0.00072309	0.0159428	1.01378		-6.9717	Decay_of_decay	0.40241	FALSE	en152289	GSE172019_1_RNF219 KO + RNF219-mut_HeLa_NA
4	3	37.7294														en152477	GSE172019_1_RNF219 KO + RNF219-mut_HeLa_NA
3	3	140.992		0.0138979	0.89823	49.8741	4.35123									en152554	GSE172019_1_RNF219 KO + RNF219-mut_HeLa_NA
4	4	113.188		-0.210297	0.485095		9.12744	0.332768	-0.0749399	0.911419		8.23678	Decay_of_decay	0.49074	FALSE	en152575	GSE172019_1_RNF219 KO + RNF219-mut_HeLa_NA
4	3	320.7		6.13214	1	0.113035	5.26584	2.00996	-0.311267	0.998705		-4.32738	Decay_of_decay	0.150867	FALSE	en152837	GSE172019_1_RNF219 KO + RNF219-mut_HeLa_NA
4	4	94.3236		0.192575	0.970432	3.59937	-7.68444	0.291859	-0.020493	0.998639		-21.3959	Decay_of_decay	0.0896172	FALSE	en152954	GSE172019_1_RNF219 KO + RNF219-mut_HeLa_NA
4	3	37.7294		-0.622829	0.171179		12.0377									en153021	GSE172019_1_RNF219 KO + RNF219-mut_HeLa_NA
3	3	56.3968		-0.211196	0.473286		6.73333									en153050	GSE172019_1_RNF219 KO + RNF219-mut_HeLa_NA
4	3	75.4589		0.269919	1.02013	2.56798	5.4592	0.434001	-0.0400224	1.0387		7.22515	Exponential	0.846757	FALSE	en153216	GSE172019_1_RNF219 KO + RNF219-mut_HeLa_NA
3	3	281.984		0.393458	2.12395	1.76168	2.08822									en153364	GSE172019_1_RNF219 KO + RNF219-mut_HeLa_NA
4	4	207.512		0.0570018	0.990416	12.1601	0.00170758	0.148114	-0.0164562	1.03434		0.994916	Exponential	0.687266	FALSE	en15344	GSE172019_1_RNF219 KO + RNF219-mut_HeLa_NA
4	3	18.8647		-0.187882	0.653778		14.0338									en153542	GSE172019_1_RNF219 KO + RNF219-mut_HeLa_NA
3	3	338.381		0.108587	1.03141	6.38335	7.35627									en153566	GSE172019_1_RNF219 KO + RNF219-mut_HeLa_NA
4	4	94.3236		-0.0107494	0.807958		9.51744	0.0288586	-0.0060644	0.835806		11.5068	Exponential	0.967185	FALSE	en153606	GSE172019_1_RNF219 KO + RNF219-mut_HeLa_NA
4	3	56.5942		-0.120467	0.741362		14.7237									en153647	GSE172019_1_RNF219 KO + RNF219-mut_HeLa_NA
4	4	301.836		0.373744	0.916844	1.8546	6.8162	1.2427	-0.190981	1.00047		-21.2165	Decay_of_decay	0.0149121	TRUE	en15367	GSE172019_1_RNF219 KO + RNF219-mut_HeLa_NA
4	3	94.3236						1.63612	-0.288657	1.00713		2.07261				en15368	GSE172019_1_RNF219 KO + RNF219-mut_HeLa_NA
4	4	2376.95		0.104533	1.00498	6.6309	-18.7936	0.101023	0.000660657	1.00345		-16.9174	Exponential	0.888298	FALSE	en153716	GSE172019_1_RNF219 KO + RNF219-mut_HeLa_NA
3	3	84.5952		0.0798147	1.04068	8.68446	4.51233									en153717	GSE172019_1_RNF219 KO + RNF219-mut_HeLa_NA
3	3	169.19		0.13196	1.29011	5.2527	-9.84902									en1538	GSE172019_1_RNF219 KO + RNF219-mut_HeLa_NA
4	3	75.4589		0.193307	0.786809	3.58574	8.21193	0.910783	-0.133061	0.975331		7.12731	Decay_of_decay	0.476091	FALSE	en154124	GSE172019_1_RNF219 KO + RNF219-mut_HeLa_NA
4	3	18.8647		-0.361069	0.419145		12.7609									en154263	GSE172019_1_RNF219 KO + RNF219-mut_HeLa_NA
4	4	226.377		-0.0404779	0.742284		6.4993	0.442892	-0.0783084	1.00998		-6.98859	Decay_of_decay	0.0921745	FALSE	en15431	GSE172019_1_RNF219 KO + RNF219-mut_HeLa_NA
4	3	18.8647		-0.187882	0.653778		14.0338									en154332	GSE172019_1_RNF219 KO + RNF219-mut_HeLa_NA
3	3	84.5952		-0.521126	0.119194		9.98518									en154333	GSE172019_1_RNF219 KO + RNF219-mut_HeLa_NA
4	3	75.4589		-0.125665	0.438208		11.9926	1.36278	-0.234875	1.01141		3.52438	Decay_of_decay	0.174192	FALSE	en154540	GSE172019_1_RNF219 KO + RNF219-mut_HeLa_NA
4	3	37.7294		0.119099	0.902812	5.81993	9.28279	0.700863	-0.110823	1.04434		8.48291	Decay_of_decay	0.497836	FALSE	en154757	GSE172019_1_RNF219 KO + RNF219-mut_HeLa_NA
4	4	75.4589		0.0636923	0.87597	10.8828	7.87864	0.0906075	-0.00445467	0.891468		9.87126	Exponential	0.972661	FALSE	en154805	GSE172019_1_RNF219 KO + RNF219-mut_HeLa_NA
4	4	169.782		-0.0121207	1.07635		13.8451	-2.19393	0.280111	0.0295418		13.6333	Decay_of_decay	0.548093	FALSE	en154875	GSE172019_1_RNF219 KO + RNF219-mut_HeLa_NA
3	3	56.3968		-0.211196	0.473286		6.73333									en154876	GSE172019_1_RNF219 KO + RNF219-mut_HeLa_NA
3	3	197.389		0.11207	1.18783	6.18497	0.145103									en154877	GSE172019_1_RNF219 KO + RNF219-mut_HeLa_NA
3	3	225.587		-0.0149995	0.874664		2.52078									en154881	GSE172019_1_RNF219 KO + RNF219-mut_HeLa_NA
4	4	150.918		-0.184912	0.648403		6.56184	0.0969116	-0.0391317	0.901197		6.49637	Decay_of_decay	0.561941	FALSE	en154882	GSE172019_1_RNF219 KO + RNF219-mut_HeLa_NA
3	3	169.19		0.0798147	1.04068	8.68446	4.51233									en154883	GSE172019_1_RNF219 KO + RNF219-mut_HeLa_NA
4	3	37.7294		-0.084122	0.784195		15.1248									en155074	GSE172019_1_RNF219 KO + RNF219-mut_HeLa_NA
3	3	422.976		0.227136	1.63803	3.05169	0.418558									en155129	GSE172019_1_RNF219 KO + RNF219-mut_HeLa_NA
4	4	56.5942		0.0769331	0.877023	9.00974	2.15683	0.268724	-0.0336324	0.967013		2.13809	Decay_of_decay	0.566497	FALSE	en155180	GSE172019_1_RNF219 KO + RNF219-mut_HeLa_NA
4	3	75.4589		0.417385	0.97427	1.66069	4.78272	1.00694	-0.143638	1.0106		1.8918	Decay_of_decay	0.365127	FALSE	en155181	GSE172019_1_RNF219 KO + RNF219-mut_HeLa_NA
4	4	94.3236		0.0232348	0.915883	29.8323	13.1292	-0.412408	0.063042	0.574612		14.766	Exponential	0.809619	FALSE	en155305	GSE172019_1_RNF219 KO + RNF219-mut_HeLa_NA
3	3	253.786		-0.159609	0.49952		7.90517									en155311	GSE172019_1_RNF219 KO + RNF219-mut_HeLa_NA
4	4	207.512		0.404462	0.955126	1.71375	1.90669	0.867293	-0.113585	0.999441		-22.4309	Decay_of_decay	0.02367	TRUE	en15553	GSE172019_1_RNF219 KO + RNF219-mut_HeLa_NA
4	4	94.3236		0.0376257	0.891381	18.4222	1.56968	0.154766	-0.019782	0.957059		2.64424	Exponential	0.699654	FALSE	en155550	GSE172019_1_RNF219 KO + RNF219-mut_HeLa_NA
4	3	113.188		0.268447	1.09601	2.58207	6.75001	-3.18677	1.59426	1		4.14647	Decay_of_decay	0.380286	FALSE	en155552	GSE172019_1_RNF219 KO + RNF219-mut_HeLa_NA
4	3	37.7294		-0.084122	0.784195		15.1248									en155602	GSE172019_1_RNF219 KO + RNF219-mut_HeLa_NA
4	3	132.053		0.208819	0.910076	3.31937	9.24242									en155944	GSE172019_1_RNF219 KO + RNF219-mut_HeLa_NA
4	3	169.782		0.0836354	0.748656	8.28773	10.1693	0.436702	-0.0582172	0.915264		11.6984	Exponential	0.783685	FALSE	en155946	GSE172019_1_RNF219 KO + RNF219-mut_HeLa_NA
4	3	18.8647		-0.187882	0.653778		14.0338									en155984	GSE172019_1_RNF219 KO + RNF219-mut_HeLa_NA
3	3	84.5952		0.168049	1.50637	4.12467	3.40325									en15600	GSE172019_1_RNF219 KO + RNF219-mut_HeLa_NA
4	4	245.241		0.286196	0.955863	2.42193	1.9503	0.65045	-0.0818538	1.00988		-2.14386	Decay_of_decay	0.309215	FALSE	en156426	GSE172019_1_RNF219 KO + RNF219-mut_HeLa_NA
4	3	150.918		0.119099	0.902812	5.81993	9.28279	0.700863	-0.110823	1.04434		8.48291	Decay_of_decay	0.497836	FALSE	en156432	GSE172019_1_RNF219 KO + RNF219-mut_HeLa_NA
4	4	377.294		0.310797	0.9773	2.23022	-6.81462	0.417881	-0.0253969	0.995325		-8.40601	Decay_of_decay	0.440736	FALSE	en156435	GSE172019_1_RNF219 KO + RNF219-mut_HeLa_NA
3	3	1015.14		0.530197	2.85938	1.30734	-2.64051									en156436	GSE172019_1_RNF219 KO + RNF219-mut_HeLa_NA
4	3	113.188		0.649894	0.994194	1.06655	1.88453	1.20868	-0.166322	1.00433		-2.06175	Decay_of_decay	0.315501	FALSE	en156439	GSE172019_1_RNF219 KO + RNF219-mut_HeLa_NA
4	4	565.942		0.0330866	0.999269	20.9495	-6.78444	0.00308873	0.00513636	0.981067		-5.40949	Exponential	0.751609	FALSE	en156634	GSE172019_1_RNF219 KO + RNF219-mut_HeLa_NA
4	3	18.8647		-0.187882	0.653778		14.0338									en156635	GSE172019_1_RNF219 KO + RNF219-mut_HeLa_NA
4	3	75.4589		0.269919	1.02013	2.56798	5.4592	0.434001	-0.0400224	1.0387		7.22515	Exponential	0.846757	FALSE	en156683	GSE172019_1_RNF219 KO + RNF219-mut_HeLa_NA
3	3	140.992		0.302909	1.72362	2.2883	4.03332									en156699	GSE172019_1_RNF219 KO + RNF219-mut_HeLa_NA
4	3	75.4589		0.000105513	0.775572	6569.29	13.5037	-0.166038	0.023714	0.651172		15.4663	Exponential	0.938476	FALSE	en156701	GSE172019_1_RNF219 KO + RNF219-mut_HeLa_NA
4	3	37.7294		-0.196591	0.427074		13.1064	0.957409	-0.174223	1.04327		9.37692	Decay_of_decay	0.324993	FALSE	en156703	GSE172019_1_RNF219 KO + RNF219-mut_HeLa_NA
4	4	452.753		0.0287194	0.893627	24.1351	0.885285	0.251772	-0.0383954	1.0086		-9.47073	Decay_of_decay	0.136919	FALSE	en156705	GSE172019_1_RNF219 KO + RNF219-mut_HeLa_NA
4	4	226.377		0.00404334	0.979449	171.429	-1.84642	-0.0255263	0.00486724	0.959343		-0.022309	Exponential	0.866992	FALSE	en156707	GSE172019_1_RNF219 KO + RNF219-mut_HeLa_NA
3	3	451.174		0.488772	2.56829	1.41814	3.99443									en156709	GSE172019_1_RNF219 KO + RNF219-mut_HeLa_NA
3	3	592.166		0.122962	1.32886	5.63708	-1.25357									en156710	GSE172019_1_RNF219 KO + RNF219-mut_HeLa_NA
3	3	169.19		0.28596	1.84617	2.42393	1.66395									en156711	GSE172019_1_RNF219 KO + RNF219-mut_HeLa_NA
3	3	422.976		0.184343	1.44438	3.76011	-22.3345									en156713	GSE172019_1_RNF219 KO + RNF219-mut_HeLa_NA
3	3	394.778		0.331205	1.94429	2.09281	-14.5262									en156715	GSE172019_1_RNF219 KO + RNF219-mut_HeLa_NA
3	3	169.19		0.28596	1.84617	2.42393	1.66395									en156934	GSE172019_1_RNF219 KO + RNF219-mut_HeLa_NA
4	4	150.918		0.193455	1.00169	3.58298	0.377573	0.290581	-0.020916	1.02514		1.85411	Exponential	0.772203	FALSE	en156935	GSE172019_1_RNF219 KO + RNF219-mut_HeLa_NA
4	3	37.7294						1.1193	-0.212775	1.04058		9.78899				en156949	GSE172019_1_RNF219 KO + RNF219-mut_HeLa_NA
4	3	113.188		-0.134074	0.522778		10.5968	0.393232	-0.0755774	0.88765		11.4373	Exponential	0.665468	FALSE	en157159	GSE172019_1_RNF219 KO + RNF219-mut_HeLa_NA
3	3	1156.13		0.113584	1.32113	6.1025	0.395861									en15716	GSE172019_1_RNF219 KO + RNF219-mut_HeLa_NA
4	3	37.7294		-0.084122	0.784195		15.1248									en157164	GSE172019_1_RNF219 KO + RNF219-mut_HeLa_NA
4	4	37.7294		-0.00243086	0.929719		1.09027	0.0165581	-0.00308159	0.942599		3.05934	Exponential	0.944053	FALSE	en158040	GSE172019_1_RNF219 KO + RNF219-mut_HeLa_NA
4	3	37.7294		-0.428527	0.202952		11.2302	0.511379	-0.11593	0.901739		10.1787	Decay_of_decay	0.478545	FALSE	en15822	GSE172019_1_RNF219 KO + RNF219-mut_HeLa_NA
4	3	37.7294		-0.259766	0.36741		10.8534	0.444474	-0.0942402	0.893075		10.8466	Decay_of_decay	0.567667	FALSE	en158288	GSE172019_1_RNF219 KO + RNF219-mut_HeLa_NA
4	4	56.5942		-0.019167	1.0142		14.2233	-2.67988	0.331614	0.00975933		13.7409	Decay_of_decay	0.523972	FALSE	en158302	GSE172019_1_RNF219 KO + RNF219-mut_HeLa_NA
4	4	415.024		0.300266	0.937933	2.30845	0.815997	0.653306	-0.0787797	0.996299		-9.60186	Decay_of_decay	0.135849	FALSE	en158334	GSE172019_1_RNF219 KO + RNF219-mut_HeLa_NA
4	3	56.5942		-0.331164	0.233634		11.0194	0.787378	-0.149102	0.955011		7.66554	Decay_of_decay	0.342268	FALSE	en15879	GSE172019_1_RNF219 KO + RNF219-mut_HeLa_NA
4	3	37.7294		-0.0655872	0.60803		10.5546	0.366787	-0.0644404	0.885974		11.8046	Exponential	0.728627	FALSE	en158895	GSE172019_1_RNF219 KO + RNF219-mut_HeLa_NA
3	3	84.5952		-0.0489274	0.869503		-3.12402									en158985	GSE172019_1_RNF219 KO + RNF219-mut_HeLa_NA
4	3	113.188		0.124747	0.824032	5.55642	9.48002	1.0065	-0.163428	1.02022		5.28052	Decay_of_decay	0.304827	FALSE	en158993	GSE172019_1_RNF219 KO + RNF219-mut_HeLa_NA
4	3	94.3236		0.544322	0.988194	1.27341	3.22001	1.1162	-0.15584	1.00651		-0.275761	Decay_of_decay	0.335613	FALSE	en158994	GSE172019_1_RNF219 KO + RNF219-mut_HeLa_NA
3	3	112.794		0.386522	2.12432	1.79329	-1.23837									en158996	GSE172019_1_RNF219 KO + RNF219-mut_HeLa_NA
4	3	18.8647		-0.369319	1.03262		20.7183									en159033	GSE172019_1_RNF219 KO + RNF219-mut_HeLa_NA
3	3	84.5952		0.0798147	1.04068	8.68446	4.51233									en159288	GSE172019_1_RNF219 KO + RNF219-mut_HeLa_NA
4	3	56.5942		0.0588775	0.687931	11.7727	9.19818	0.6908	-0.105106	0.953512		9.10543	Decay_of_decay	0.559312	FALSE	en15929	GSE172019_1_RNF219 KO + RNF219-mut_HeLa_NA
4	3	37.7294		0.119099	0.902812	5.81993	9.28279	0.700863	-0.110823	1.04434		8.48291	Decay_of_decay	0.497836	FALSE	en159384	GSE172019_1_RNF219 KO + RNF219-mut_HeLa_NA
4	3	169.782		-0.0502348	0.538144		11.5358	1.40877	-0.23933	1.00909		2.43846	Decay_of_decay	0.160718	FALSE	en159454	GSE172019_1_RNF219 KO + RNF219-mut_HeLa_NA
4	4	75.4589		-0.0399515	1.07165		12.8193	-0.745437	0.0981716	0.437047		13.1671	Exponential	0.604772	FALSE	en159458	GSE172019_1_RNF219 KO + RNF219-mut_HeLa_NA
4	3	226.377		0.704811	0.999626	0.983451	-3.50044	1.03492	-0.114127	1.00327		-3.56594	Decay_of_decay	0.561939	FALSE	en159495	GSE172019_1_RNF219 KO + RNF219-mut_HeLa_NA
3	3	253.786		0.0892609	1.24968	7.7654	-0.830312									en15961	GSE172019_1_RNF219 KO + RNF219-mut_HeLa_NA
4	3	37.7294		-0.196591	0.427074		13.1064	0.957409	-0.174223	1.04327		9.37692	Decay_of_decay	0.324993	FALSE	en15963	GSE172019_1_RNF219 KO + RNF219-mut_HeLa_NA
3	3	140.992		0.146403	1.16367	4.73453	6.3582									en159752	GSE172019_1_RNF219 KO + RNF219-mut_HeLa_NA
3	3	507.571		0.0523388	1.13963	13.2435	-4.57094									en159758	GSE172019_1_RNF219 KO + RNF219-mut_HeLa_NA
4	4	94.3236		-0.0871609	1.13268		13.5032	-1.04274	0.125607	0.275783		12.9263	Decay_of_decay	0.515962	FALSE	en160305	GSE172019_1_RNF219 KO + RNF219-mut_HeLa_NA
3	3	56.3968		0.13196	1.29011	5.2527	-9.84902									en160306	GSE172019_1_RNF219 KO + RNF219-mut_HeLa_NA
3	3	845.952		0.112359	1.30315	6.16905	-1.1398									en160353	GSE172019_1_RNF219 KO + RNF219-mut_HeLa_NA
4	3	18.8647		-0.361069	0.419145		12.7609									en160431	GSE172019_1_RNF219 KO + RNF219-mut_HeLa_NA
4	3	37.7294		0.0565659	1.16467	12.2538	15.3521	-4.34458	0.634775	0.00160806		13.8001	Decay_of_decay	0.443346	FALSE	en160520	GSE172019_1_RNF219 KO + RNF219-mut_HeLa_NA
4	4	56.5942		-0.0618238	0.703851		6.01978	0.388183	-0.0706105	0.979739		-2.00315	Decay_of_decay	0.184442	FALSE	en160572	GSE172019_1_RNF219 KO + RNF219-mut_HeLa_NA
4	3	37.7294						1.1193	-0.212775	1.04058		9.78899				en160633	GSE172019_1_RNF219 KO + RNF219-mut_HeLa_NA
4	3	18.8647		-0.592217	0.361595		14.7856									en160639	GSE172019_1_RNF219 KO + RNF219-mut_HeLa_NA
4	3	37.7294		-0.084122	0.784195		15.1248									en160679	GSE172019_1_RNF219 KO + RNF219-mut_HeLa_NA
3	3	140.992		0.302909	1.72362	2.2883	4.03332									en160700	GSE172019_1_RNF219 KO + RNF219-mut_HeLa_NA
4	4	433.889		0.0663833	0.782952	10.4416	5.54202	0.534523	-0.0810162	0.977952		1.34178	Decay_of_decay	0.304796	FALSE	en161014	GSE172019_1_RNF219 KO + RNF219-mut_HeLa_NA
4	4	584.806		0.53742	0.982389	1.28977	-2.97641	0.796158	-0.0780851	0.996661		-6.22237	Decay_of_decay	0.347432	FALSE	en161019	GSE172019_1_RNF219 KO + RNF219-mut_HeLa_NA
4	3	94.3236		-0.781335	0.0229941		11.6993	1.23727	-0.23227	0.985072		3.05173	Decay_of_decay	0.170233	FALSE	en161062	GSE172019_1_RNF219 KO + RNF219-mut_HeLa_NA
3	3	507.571		0.0236672	0.917735	29.2872	4.39015									en161075	GSE172019_1_RNF219 KO + RNF219-mut_HeLa_NA
4	4	56.5942		-0.159158	0.690352		7.32497	0.0328826	-0.0268408	0.861178		8.6944	Exponential	0.750543	FALSE	en161076	GSE172019_1_RNF219 KO + RNF219-mut_HeLa_NA
3	3	140.992		0.489183	2.62225	1.41695	-1.17439									en161081	GSE172019_1_RNF219 KO + RNF219-mut_HeLa_NA
4	3	18.8647		-0.134757	1.53021		24.3299									en161162	GSE172019_1_RNF219 KO + RNF219-mut_HeLa_NA
4	4	132.053		-0.0110251	0.963213		9.10995	-0.220614	0.0321124	0.795984		10.6213	Exponential	0.779756	FALSE	en161215	GSE172019_1_RNF219 KO + RNF219-mut_HeLa_NA
4	3	37.7294		-0.259766	0.36741		10.8534	0.444474	-0.0942402	0.893075		10.8466	Decay_of_decay	0.567667	FALSE	en161516	GSE172019_1_RNF219 KO + RNF219-mut_HeLa_NA
4	4	37.7294		-0.0399515	1.07165		12.8193	-0.745437	0.0981716	0.437047		13.1671	Exponential	0.604772	FALSE	en161556	GSE172019_1_RNF219 KO + RNF219-mut_HeLa_NA
4	3	207.512		0.45327	1.00271	1.52921	-8.84061	0.389223	0.0191404	0.997645		-7.6309	Exponential	0.721664	FALSE	en161826	GSE172019_1_RNF219 KO + RNF219-mut_HeLa_NA
4	4	113.188		0.0225488	1.01924	30.7399	8.39934	-0.224562	0.0394798	0.835017		9.48331	Exponential	0.701127	FALSE	en161827	GSE172019_1_RNF219 KO + RNF219-mut_HeLa_NA
3	3	197.389		0.3321	1.99468	2.08716	-0.298008									en161828	GSE172019_1_RNF219 KO + RNF219-mut_HeLa_NA
4	4	56.5942		-0.109318	1.31467		17.078	-1.96878	0.231319	0.0558579		13.4446	Decay_of_decay	0.32931	FALSE	en161832	GSE172019_1_RNF219 KO + RNF219-mut_HeLa_NA
4	4	37.7294		-0.00243086	0.929719		1.09027	0.0165581	-0.00308159	0.942599		3.05934	Exponential	0.944053	FALSE	en161839	GSE172019_1_RNF219 KO + RNF219-mut_HeLa_NA
4	3	37.7294						1.24059	-0.241127	1.03801		10.039				en161925	GSE172019_1_RNF219 KO + RNF219-mut_HeLa_NA
4	4	264.106		0.234081	0.861092	2.96114	5.68583	0.888463	-0.130361	0.993397		-3.74544	Decay_of_decay	0.154013	FALSE	en162181	GSE172019_1_RNF219 KO + RNF219-mut_HeLa_NA
3	3	2453.26		0.0728685	1.1075	9.5123	-1.41287									en162183	GSE172019_1_RNF219 KO + RNF219-mut_HeLa_NA
4	3	37.7294		-0.259766	0.36741		10.8534	0.444474	-0.0942402	0.893075		10.8466	Decay_of_decay	0.567667	FALSE	en162310	GSE172019_1_RNF219 KO + RNF219-mut_HeLa_NA
4	3	37.7294		-0.196591	0.427074		13.1064	0.957409	-0.174223	1.04327		9.37692	Decay_of_decay	0.324993	FALSE	en162320	GSE172019_1_RNF219 KO + RNF219-mut_HeLa_NA
3	3	1015.14		0.236628	1.49869	2.92927	3.60382									en162390	GSE172019_1_RNF219 KO + RNF219-mut_HeLa_NA
4	4	584.806		0.0286376	0.979317	24.2041	-8.35933	0.0360355	-0.00126143	0.98377		-6.41067	Exponential	0.92795	FALSE	en162400	GSE172019_1_RNF219 KO + RNF219-mut_HeLa_NA
4	4	264.106		0.494747	0.989196	1.40101	-7.13918	0.685286	-0.0568732	1.00015		-31.6883	Decay_of_decay	0.023052	TRUE	en162401	GSE172019_1_RNF219 KO + RNF219-mut_HeLa_NA
4	4	490.483		0.117433	0.945032	5.90248	0.881871	0.157679	-0.00736944	0.962809		2.78259	Exponential	0.899909	FALSE	en162404	GSE172019_1_RNF219 KO + RNF219-mut_HeLa_NA
4	4	226.377		0.0598366	0.829714	11.584	8.91002	0.161155	-0.0165493	0.887108		10.8382	Exponential	0.914815	FALSE	en162405	GSE172019_1_RNF219 KO + RNF219-mut_HeLa_NA
3	3	84.5952		0.0523388	1.13963	13.2435	-4.57094									en162557	GSE172019_1_RNF219 KO + RNF219-mut_HeLa_NA
4	3	37.7294		-0.0655872	0.60803		10.5546	0.366787	-0.0644404	0.885974		11.8046	Exponential	0.728627	FALSE	en162589	GSE172019_1_RNF219 KO + RNF219-mut_HeLa_NA
4	3	56.5942		-0.0133965	0.646544		11.2165	1.10624	-0.188373	1.02023		5.67	Decay_of_decay	0.25459	FALSE	en162621	GSE172019_1_RNF219 KO + RNF219-mut_HeLa_NA
4	3	75.4589		0.119099	0.902812	5.81993	9.28279	0.700863	-0.110823	1.04434		8.48291	Decay_of_decay	0.497836	FALSE	en162706	GSE172019_1_RNF219 KO + RNF219-mut_HeLa_NA
4	3	37.7294		0.119099	0.902812	5.81993	9.28279	0.700863	-0.110823	1.04434		8.48291	Decay_of_decay	0.497836	FALSE	en162710	GSE172019_1_RNF219 KO + RNF219-mut_HeLa_NA
3	3	56.3968		-0.0582978	0.771488		3.82102									en162746	GSE172019_1_RNF219 KO + RNF219-mut_HeLa_NA
3	3	56.3968		0.13196	1.29011	5.2527	-9.84902									en162894	GSE172019_1_RNF219 KO + RNF219-mut_HeLa_NA
4	4	37.7294		-0.0399515	1.07165		12.8193	-0.745437	0.0981716	0.437047		13.1671	Exponential	0.604772	FALSE	en162995	GSE172019_1_RNF219 KO + RNF219-mut_HeLa_NA
4	3	18.8647		-0.148719	1.10881		20.5154									en163058	GSE172019_1_RNF219 KO + RNF219-mut_HeLa_NA
4	4	150.918		0.10043	0.93397	6.90177	2.18761	0.141851	-0.007404	0.95368		4.10937	Exponential	0.911108	FALSE	en163326	GSE172019_1_RNF219 KO + RNF219-mut_HeLa_NA
4	4	75.4589		-0.127074	0.945255		10.2588	-0.416447	0.0394998	0.651596		11.4652	Exponential	0.721095	FALSE	en163328	GSE172019_1_RNF219 KO + RNF219-mut_HeLa_NA
4	3	56.5942		0.194778	1.05374	3.55864	8.03688	0.296377	-0.0232971	1.07021		9.96865	Exponential	0.916977	FALSE	en163401	GSE172019_1_RNF219 KO + RNF219-mut_HeLa_NA
3	3	281.984		0.236179	1.71307	2.93484	3.75668									en16385	GSE172019_1_RNF219 KO + RNF219-mut_HeLa_NA
4	4	226.377		0.298732	1.04894	2.3203	-0.18109	-0.0500768	0.103987	1.00375		-2.63591	Decay_of_decay	0.388449	FALSE	en16386	GSE172019_1_RNF219 KO + RNF219-mut_HeLa_NA
4	4	471.618		0.0243365	1.00544	28.4817	-2.05208	-0.038793	0.0106351	0.964701		-0.959128	Exponential	0.70254	FALSE	en16387	GSE172019_1_RNF219 KO + RNF219-mut_HeLa_NA
4	4	433.889		0.118054	0.958714	5.87143	-4.14898	0.173455	-0.0103355	0.981949		-2.88507	Exponential	0.731072	FALSE	en16389	GSE172019_1_RNF219 KO + RNF219-mut_HeLa_NA
4	4	245.241		0.180534	0.925171	3.83942	6.78259	0.208742	-0.00523206	0.936157		8.77415	Exponential	0.97077	FALSE	en164192	GSE172019_1_RNF219 KO + RNF219-mut_HeLa_NA
4	4	150.918		0.270731	0.897714	2.56028	5.08449	0.601876	-0.0681949	0.974101		5.65419	Exponential	0.630552	FALSE	en164511	GSE172019_1_RNF219 KO + RNF219-mut_HeLa_NA
4	3	396.159		0.421379	0.988178	1.64495	-2.42066	0.455075	-0.00900351	0.991939		-0.47729	Exponential	0.924342	FALSE	en164635	GSE172019_1_RNF219 KO + RNF219-mut_HeLa_NA
3	3	140.992		0.146403	1.16367	4.73453	6.3582									en164852	GSE172019_1_RNF219 KO + RNF219-mut_HeLa_NA
3	3	817.754		0.416715	2.31171	1.66336	-9.3654									en164855	GSE172019_1_RNF219 KO + RNF219-mut_HeLa_NA
4	4	188.647		0.249894	0.884585	2.77377	6.65936	0.543982	-0.0581025	0.963175		7.93877	Exponential	0.733831	FALSE	en164880	GSE172019_1_RNF219 KO + RNF219-mut_HeLa_NA
4	4	113.188		-0.144866	0.847157		11.6203	-0.492246	0.0454527	0.515295		13.1698	Exponential	0.788368	FALSE	en164911	GSE172019_1_RNF219 KO + RNF219-mut_HeLa_NA
3	3	253.786		0.0968894	1.02859	7.154	6.55154									en16493	GSE172019_1_RNF219 KO + RNF219-mut_HeLa_NA
4	4	301.836		-0.0108484	1.23678		15.4687	-2.17552	0.288138	0.0429243		13.5432	Decay_of_decay	0.419436	FALSE	en16496	GSE172019_1_RNF219 KO + RNF219-mut_HeLa_NA
4	4	358.43		0.391509	0.950032	1.77045	1.37851	0.710883	-0.078098	0.990055		-0.00357881	Decay_of_decay	0.454861	FALSE	en16499	GSE172019_1_RNF219 KO + RNF219-mut_HeLa_NA
4	3	94.3236		-0.106456	0.678031		13.0845	-0.21751	0.0148151	0.585917		15.0688	Exponential	0.960114	FALSE	en16501	GSE172019_1_RNF219 KO + RNF219-mut_HeLa_NA
4	3	18.8647		-0.582182	0.54979		17.6065									en165053	GSE172019_1_RNF219 KO + RNF219-mut_HeLa_NA
3	3	1889.29		0.256448	1.58419	2.70288	2.39264									en165059	GSE172019_1_RNF219 KO + RNF219-mut_HeLa_NA
4	3	56.5942		-0.120467	0.741362		14.7237									en165151	GSE172019_1_RNF219 KO + RNF219-mut_HeLa_NA
3	3	84.5952		0.269389	1.6746	2.57304	-2.2452									en165156	GSE172019_1_RNF219 KO + RNF219-mut_HeLa_NA
4	3	75.4589		-0.218626	0.319032		10.8094	0.980154	-0.172695	0.974361		5.82118	Decay_of_decay	0.27417	FALSE	en165205	GSE172019_1_RNF219 KO + RNF219-mut_HeLa_NA
4	3	75.4589		0.12974	0.787014	5.34259	9.80294	1.22241	-0.199983	1.01148		2.99327	Decay_of_decay	0.215763	FALSE	en165280	GSE172019_1_RNF219 KO + RNF219-mut_HeLa_NA
4	3	113.188		0.273019	0.94545	2.53882	6.67951	0.873258	-0.129025	1.01952		4.65454	Decay_of_decay	0.413366	FALSE	en165287	GSE172019_1_RNF219 KO + RNF219-mut_HeLa_NA
4	3	56.5942		0.229381	0.991089	3.02181	5.24337	0.116498	0.0226017	0.953703		7.03727	Exponential	0.856114	FALSE	en165383	GSE172019_1_RNF219 KO + RNF219-mut_HeLa_NA
4	3	37.7294		0.150179	1.07133	4.61546	8.70984	-0.186529	0.0611064	0.896723		9.37224	Exponential	0.642029	FALSE	en165385	GSE172019_1_RNF219 KO + RNF219-mut_HeLa_NA
4	3	56.5942		0.0362171	0.885931	19.1387	11.2188	0.591784	-0.0997735	1.07683		11.1494	Decay_of_decay	0.561558	FALSE	en16546	GSE172019_1_RNF219 KO + RNF219-mut_HeLa_NA
3	3	112.794		0.386522	2.12432	1.79329	-1.23837									en16591	GSE172019_1_RNF219 KO + RNF219-mut_HeLa_NA
3	3	253.786		0.342057	1.90355	2.02641	2.25315									en165922	GSE172019_1_RNF219 KO + RNF219-mut_HeLa_NA
4	4	169.782		-0.0192708	1.08141		11.3491	-0.47762	0.0681279	0.67129		11.7098	Exponential	0.606217	FALSE	en166730	GSE172019_1_RNF219 KO + RNF219-mut_HeLa_NA
4	3	18.8647		-0.148719	1.10881		20.5154									en166959	GSE172019_1_RNF219 KO + RNF219-mut_HeLa_NA
3	3	84.5952		0.168049	1.50637	4.12467	3.40325									en166960	GSE172019_1_RNF219 KO + RNF219-mut_HeLa_NA
4	4	56.5942		-0.264819	0.770599		12.7212	-1.57308	0.146195	0.0553537		13.5732	Exponential	0.667048	FALSE	en166970	GSE172019_1_RNF219 KO + RNF219-mut_HeLa_NA
3	3	592.166		0.204622	1.49245	3.38746	-9.02675									en167038	GSE172019_1_RNF219 KO + RNF219-mut_HeLa_NA
4	3	18.8647		-0.148719	1.10881		20.5154									en167267	GSE172019_1_RNF219 KO + RNF219-mut_HeLa_NA
4	3	94.3236		0.292356	1.02306	2.3709	-0.357093	0.125183	0.0391821	0.986918		-0.0564411	Exponential	0.599577	FALSE	en167345	GSE172019_1_RNF219 KO + RNF219-mut_HeLa_NA
4	3	75.4589		0.242621	1.05831	2.85691	2.43357	-0.0255602	0.0593307	0.981386		0.941491	Decay_of_decay	0.447359	FALSE	en167348	GSE172019_1_RNF219 KO + RNF219-mut_HeLa_NA
4	3	94.3236		-0.187882	0.653778		14.0338									en167352	GSE172019_1_RNF219 KO + RNF219-mut_HeLa_NA
3	3	140.992		-0.89688	0.0164519		10.9099									en167354	GSE172019_1_RNF219 KO + RNF219-mut_HeLa_NA
4	3	150.918		0.306511	0.971013	2.26141	3.27939	0.320235	-0.00301859	0.974054		5.27586	Exponential	0.981102	FALSE	en167365	GSE172019_1_RNF219 KO + RNF219-mut_HeLa_NA
3	3	112.794		0.13196	1.29011	5.2527	-9.84902									en167388	GSE172019_1_RNF219 KO + RNF219-mut_HeLa_NA
4	3	94.3236		0.0147099	0.620047	47.1212	11.0929	1.451	-0.243488	1.00739		1.46173	Decay_of_decay	0.150139	FALSE	en167389	GSE172019_1_RNF219 KO + RNF219-mut_HeLa_NA
4	4	94.3236		0.172626	1.05572	4.01532	-1.77832	0.0524701	0.0258463	1.01884		-1.72272	Exponential	0.573887	FALSE	en167391	GSE172019_1_RNF219 KO + RNF219-mut_HeLa_NA
4	3	56.5942		-0.331164	0.233634		11.0194	0.787378	-0.149102	0.955011		7.66554	Decay_of_decay	0.342268	FALSE	en167563	GSE172019_1_RNF219 KO + RNF219-mut_HeLa_NA
4	3	37.7294		-0.196591	0.427074		13.1064	0.957409	-0.174223	1.04327		9.37692	Decay_of_decay	0.324993	FALSE	en167564	GSE172019_1_RNF219 KO + RNF219-mut_HeLa_NA
4	3	37.7294		-0.196591	0.427074		13.1064	0.957409	-0.174223	1.04327		9.37692	Decay_of_decay	0.324993	FALSE	en167689	GSE172019_1_RNF219 KO + RNF219-mut_HeLa_NA
3	3	2058.48		0.148749	1.35621	4.65984	-11.0302									en167695	GSE172019_1_RNF219 KO + RNF219-mut_HeLa_NA
4	4	226.377		-0.0186062	0.949651		-3.4735	0.00567626	-0.00392092	0.96683		-1.65712	Exponential	0.864119	FALSE	en167699	GSE172019_1_RNF219 KO + RNF219-mut_HeLa_NA
4	4	150.918		0.207284	0.979757	3.34395	-2.70948	0.214631	-0.0015162	0.981967		-0.715663	Exponential	0.974983	FALSE	en167701	GSE172019_1_RNF219 KO + RNF219-mut_HeLa_NA
3	3	197.389		0.0797435	0.937495	8.69221	7.9656									en167703	GSE172019_1_RNF219 KO + RNF219-mut_HeLa_NA
4	4	37.7294		-0.140001	0.722007		4.51297	0.165174	-0.0446973	0.974258		-3.1897	Decay_of_decay	0.192208	FALSE	en167706	GSE172019_1_RNF219 KO + RNF219-mut_HeLa_NA
4	4	113.188		-0.000807745	0.827055		11.0551	-0.0707799	0.0105446	0.776126		13.0346	Exponential	0.954381	FALSE	en167708	GSE172019_1_RNF219 KO + RNF219-mut_HeLa_NA
4	4	641.401		0.241168	0.944611	2.87412	-1.79172	0.457495	-0.0460484	0.993759		-7.37553	Decay_of_decay	0.25334	FALSE	en167722	GSE172019_1_RNF219 KO + RNF219-mut_HeLa_NA
4	3	188.647		5.95104	1	0.116475	4.88584	1.60901	-0.240546	0.996353		0.0584765	Decay_of_decay	0.280124	FALSE	en167736	GSE172019_1_RNF219 KO + RNF219-mut_HeLa_NA
4	3	18.8647		-0.262702	1.29642		22.396									en167747	GSE172019_1_RNF219 KO + RNF219-mut_HeLa_NA
4	3	37.7294		-0.259766	0.36741		10.8534	0.444474	-0.0942402	0.893075		10.8466	Decay_of_decay	0.567667	FALSE	en167848	GSE172019_1_RNF219 KO + RNF219-mut_HeLa_NA
4	3	377.294		0.331096	0.92432	2.09349	7.00848	0.526222	-0.0412456	0.965939		8.76446	Exponential	0.843561	FALSE	en167948	GSE172019_1_RNF219 KO + RNF219-mut_HeLa_NA
4	3	18.8647		-0.187882	0.653778		14.0338									en167951	GSE172019_1_RNF219 KO + RNF219-mut_HeLa_NA
3	3	902.349		0.0941548	1.22472	7.36178	-7.60419									en168016	GSE172019_1_RNF219 KO + RNF219-mut_HeLa_NA
4	3	75.4589		0.417385	0.97427	1.66069	4.78272	1.00694	-0.143638	1.0106		1.8918	Decay_of_decay	0.365127	FALSE	en168062	GSE172019_1_RNF219 KO + RNF219-mut_HeLa_NA
4	4	94.3236		-0.179826	0.891684		7.10229	-0.284581	0.0141121	0.777018		8.81142	Exponential	0.829365	FALSE	en168087	GSE172019_1_RNF219 KO + RNF219-mut_HeLa_NA
4	3	56.5942		0.273019	0.94545	2.53882	6.67951	0.873258	-0.129025	1.01952		4.65454	Decay_of_decay	0.413366	FALSE	en168090	GSE172019_1_RNF219 KO + RNF219-mut_HeLa_NA
4	3	75.4589		-0.196591	0.427074		13.1064	0.957409	-0.174223	1.04327		9.37692	Decay_of_decay	0.324993	FALSE	en168095	GSE172019_1_RNF219 KO + RNF219-mut_HeLa_NA
4	3	37.7294		-0.084122	0.784195		15.1248									en168208	GSE172019_1_RNF219 KO + RNF219-mut_HeLa_NA
4	3	18.8647		-0.148719	1.10881		20.5154									en168216	GSE172019_1_RNF219 KO + RNF219-mut_HeLa_NA
4	3	113.188		0.285722	1.0593	2.42595	0.750023	-0.0246483	0.0772179	0.994851		-5.57387	Decay_of_decay	0.229869	FALSE	en16850	GSE172019_1_RNF219 KO + RNF219-mut_HeLa_NA
3	3	169.19		0.13196	1.29011	5.2527	-9.84902									en16853	GSE172019_1_RNF219 KO + RNF219-mut_HeLa_NA
4	3	150.918		0.318679	0.987779	2.17506	4.70258	0.686076	-0.0873743	1.02309		5.05674	Exponential	0.605487	FALSE	en168550	GSE172019_1_RNF219 KO + RNF219-mut_HeLa_NA
4	4	1848.74		0.0683757	1.07603	10.1373	3.77921	-0.149042	0.038126	0.943727		2.68446	Decay_of_decay	0.475344	FALSE	en168551	GSE172019_1_RNF219 KO + RNF219-mut_HeLa_NA
4	3	37.7294		-0.259766	0.36741		10.8534	0.444474	-0.0942402	0.893075		10.8466	Decay_of_decay	0.567667	FALSE	en16860	GSE172019_1_RNF219 KO + RNF219-mut_HeLa_NA
3	3	84.5952		0.0798147	1.04068	8.68446	4.51233									en168720	GSE172019_1_RNF219 KO + RNF219-mut_HeLa_NA
4	4	56.5942		-0.0887438	1.06271		16.2006	-2.78359	0.322924	0.00750422		13.7534	Decay_of_decay	0.388874	FALSE	en168826	GSE172019_1_RNF219 KO + RNF219-mut_HeLa_NA
4	3	94.3236		-0.203526	0.39573		10.5332	0.608934	-0.114289	0.932139		9.44106	Decay_of_decay	0.475534	FALSE	en168827	GSE172019_1_RNF219 KO + RNF219-mut_HeLa_NA
3	3	592.166		0.0331547	0.914032	20.9065	5.39752									en168828	GSE172019_1_RNF219 KO + RNF219-mut_HeLa_NA
3	3	169.19														en168871	GSE172019_1_RNF219 KO + RNF219-mut_HeLa_NA
4	4	377.294		0.103155	0.839392	6.71949	6.85214	0.68985	-0.10781	1.0167		0.657241	Decay_of_decay	0.233782	FALSE	en16889	GSE172019_1_RNF219 KO + RNF219-mut_HeLa_NA
4	4	452.753		0.154958	0.924243	4.47312	3.48686	0.238983	-0.0157153	0.956898		5.29747	Exponential	0.862019	FALSE	en169081	GSE172019_1_RNF219 KO + RNF219-mut_HeLa_NA
4	3	75.4589		0.417385	0.97427	1.66069	4.78272	1.00694	-0.143638	1.0106		1.8918	Decay_of_decay	0.365127	FALSE	en169083	GSE172019_1_RNF219 KO + RNF219-mut_HeLa_NA
4	3	18.8647		-0.227289	1.76142		25.4502									en169090	GSE172019_1_RNF219 KO + RNF219-mut_HeLa_NA
4	3	56.5942						1.03238	-0.205611	1.06628		12.3281				en169099	GSE172019_1_RNF219 KO + RNF219-mut_HeLa_NA
4	4	132.053		0.122408	1.06844	5.66258	4.34001	-0.117842	0.0446167	0.947398		3.80877	Decay_of_decay	0.51981	FALSE	en169357	GSE172019_1_RNF219 KO + RNF219-mut_HeLa_NA
4	4	113.188		0.084931	1.05554	8.1613	-4.76206	-0.00072309	0.0159428	1.01378		-6.9717	Decay_of_decay	0.40241	FALSE	en169362	GSE172019_1_RNF219 KO + RNF219-mut_HeLa_NA
4	3	75.4589		-0.0321788	0.69944		11.6848	0.848441	-0.147702	1.04432		9.03765	Decay_of_decay	0.377937	FALSE	en169366	GSE172019_1_RNF219 KO + RNF219-mut_HeLa_NA
4	3	37.7294		0.119099	0.902812	5.81993	9.28279	0.700863	-0.110823	1.04434		8.48291	Decay_of_decay	0.497836	FALSE	en169373	GSE172019_1_RNF219 KO + RNF219-mut_HeLa_NA
4	4	188.647		-0.102108	0.860608		8.80053	-0.202464	0.0142618	0.768531		10.6818	Exponential	0.890609	FALSE	en169418	GSE172019_1_RNF219 KO + RNF219-mut_HeLa_NA
3	3	84.5952		-0.0721522	0.666564		6.94982									en169460	GSE172019_1_RNF219 KO + RNF219-mut_HeLa_NA
4	3	18.8647		-0.148719	1.10881		20.5154									en169489	GSE172019_1_RNF219 KO + RNF219-mut_HeLa_NA
4	4	169.782		0.177934	0.961208	3.89554	3.27442	0.166685	0.00216558	0.957017		5.27087	Exponential	0.981029	FALSE	en169496	GSE172019_1_RNF219 KO + RNF219-mut_HeLa_NA
4	4	94.3236		0.192575	0.970432	3.59937	-7.68444	0.291859	-0.020493	0.998639		-21.3959	Decay_of_decay	0.0896172	FALSE	en169499	GSE172019_1_RNF219 KO + RNF219-mut_HeLa_NA
4	4	75.4589		-0.523107	0.113002		11.5141	0.790709	-0.159338	0.998105		-18.2857	Decay_of_decay	0.0119563	TRUE	en169519	GSE172019_1_RNF219 KO + RNF219-mut_HeLa_NA
3	3	140.992		0.0109165	0.99036	63.4955	-4.11228									en169760	GSE172019_1_RNF219 KO + RNF219-mut_HeLa_NA
4	3	169.782		0.0192591	0.604921	35.9906	9.53353	1.02647	-0.166186	0.979668		5.58214	Decay_of_decay	0.315281	FALSE	en169833	GSE172019_1_RNF219 KO + RNF219-mut_HeLa_NA
4	3	56.5942		0.0362171	0.885931	19.1387	11.2188	0.591784	-0.0997735	1.07683		11.1494	Decay_of_decay	0.561558	FALSE	en16989	GSE172019_1_RNF219 KO + RNF219-mut_HeLa_NA
4	3	37.7294		-0.278976	0.528018		13.2652									en169907	GSE172019_1_RNF219 KO + RNF219-mut_HeLa_NA
3	3	451.174		0.178128	1.25778	3.89128	6.22182									en170113	GSE172019_1_RNF219 KO + RNF219-mut_HeLa_NA
3	3	1184.33		-0.116243	0.705164		2.07734									en170114	GSE172019_1_RNF219 KO + RNF219-mut_HeLa_NA
4	3	56.5942		0.0588775	0.687931	11.7727	9.19818	0.6908	-0.105106	0.953512		9.10543	Decay_of_decay	0.559312	FALSE	en17018	GSE172019_1_RNF219 KO + RNF219-mut_HeLa_NA
3	3	84.5952		-0.0721522	0.666564		6.94982									en170373	GSE172019_1_RNF219 KO + RNF219-mut_HeLa_NA
4	4	188.647		0.444146	0.975106	1.56063	-2.7078	0.715688	-0.0733549	0.997777		-11.3076	Decay_of_decay	0.171278	FALSE	en170649	GSE172019_1_RNF219 KO + RNF219-mut_HeLa_NA
4	4	75.4589		-0.0274489	0.774873		7.05832	0.164721	-0.0298804	0.903145		8.52353	Exponential	0.769806	FALSE	en17073	GSE172019_1_RNF219 KO + RNF219-mut_HeLa_NA
4	3	18.8647		-0.187882	0.653778		14.0338									en170954	GSE172019_1_RNF219 KO + RNF219-mut_HeLa_NA
4	3	37.7294		0.150179	1.07133	4.61546	8.70984	-0.186529	0.0611064	0.896723		9.37224	Exponential	0.642029	FALSE	en171033	GSE172019_1_RNF219 KO + RNF219-mut_HeLa_NA
4	3	56.5942		0.273019	0.94545	2.53882	6.67951	0.873258	-0.129025	1.01952		4.65454	Decay_of_decay	0.413366	FALSE	en171221	GSE172019_1_RNF219 KO + RNF219-mut_HeLa_NA
3	3	169.19		0.269389	1.6746	2.57304	-2.2452									en171271	GSE172019_1_RNF219 KO + RNF219-mut_HeLa_NA
4	3	75.4589		0.417385	0.97427	1.66069	4.78272	1.00694	-0.143638	1.0106		1.8918	Decay_of_decay	0.365127	FALSE	en171273	GSE172019_1_RNF219 KO + RNF219-mut_HeLa_NA
4	4	188.647		0.520079	0.959513	1.33277	4.15889	1.11013	-0.157398	0.996361		-5.24153	Decay_of_decay	0.15462	FALSE	en171278	GSE172019_1_RNF219 KO + RNF219-mut_HeLa_NA
3	3	366.579		0.0880301	1.13403	7.87398	-0.379138									en171323	GSE172019_1_RNF219 KO + RNF219-mut_HeLa_NA
4	3	207.512		0.097039	1.03442	7.14298	12.6741	-0.369851	0.0739841	0.708615		13.9207	Exponential	0.728013	FALSE	en171325	GSE172019_1_RNF219 KO + RNF219-mut_HeLa_NA
3	3	310.182		0.106381	1.23553	6.51569	-22.0842									en17194	GSE172019_1_RNF219 KO + RNF219-mut_HeLa_NA
4	4	37.7294		-0.00243086	0.929719		1.09027	0.0165581	-0.00308159	0.942599		3.05934	Exponential	0.944053	FALSE	en172170	GSE172019_1_RNF219 KO + RNF219-mut_HeLa_NA
4	3	18.8647		-0.187882	0.653778		14.0338									en172264	GSE172019_1_RNF219 KO + RNF219-mut_HeLa_NA
4	4	75.4589		0.139669	0.994302	4.96279	-17.2282	0.161116	-0.00420396	1.0022		-19.4109	Decay_of_decay	0.403985	FALSE	en172271	GSE172019_1_RNF219 KO + RNF219-mut_HeLa_NA
3	3	7218.79		0.00286053	0.987155	242.314	-7.32									en172273	GSE172019_1_RNF219 KO + RNF219-mut_HeLa_NA
4	4	622.536		0.0377385	1.00534	18.3671	2.95407	-0.076271	0.0191723	0.931736		4.18324	Exponential	0.724998	FALSE	en172274	GSE172019_1_RNF219 KO + RNF219-mut_HeLa_NA
3	3	84.5952		0.168049	1.50637	4.12467	3.40325									en172277	GSE172019_1_RNF219 KO + RNF219-mut_HeLa_NA
3	3	451.174		0.0909033	1.23193	7.6251	-3.89134									en172358	GSE172019_1_RNF219 KO + RNF219-mut_HeLa_NA
3	3	479.373		-0.0805515	0.708908		4.9459									en172359	GSE172019_1_RNF219 KO + RNF219-mut_HeLa_NA
3	3	310.182		0.157397	1.1347	4.40381	8.10916									en172360	GSE172019_1_RNF219 KO + RNF219-mut_HeLa_NA
4	3	207.512		0.513414	1.00581	1.35007	-1.88938	-2.52632	1.48749	1		-0.70262	Exponential	0.717786	FALSE	en172362	GSE172019_1_RNF219 KO + RNF219-mut_HeLa_NA
4	4	150.918		0.180064	1.05402	3.84945	2.87001	0.12513	0.0122771	1.04029		4.78183	Exponential	0.905648	FALSE	en172363	GSE172019_1_RNF219 KO + RNF219-mut_HeLa_NA
4	3	56.5942		0.273019	0.94545	2.53882	6.67951	0.873258	-0.129025	1.01952		4.65454	Decay_of_decay	0.413366	FALSE	en172380	GSE172019_1_RNF219 KO + RNF219-mut_HeLa_NA
3	3	479.373		-0.0707526	0.782471		1.88319									en172396	GSE172019_1_RNF219 KO + RNF219-mut_HeLa_NA
4	4	94.3236		0.000793215	0.967682	873.845	15.2191	-3.81194	0.47155	0.000994407		13.7988	Decay_of_decay	0.452235	FALSE	en172495	GSE172019_1_RNF219 KO + RNF219-mut_HeLa_NA
4	4	37.7294		-0.127074	0.945255		10.2588	-0.416447	0.0394998	0.651596		11.4652	Exponential	0.721095	FALSE	en172517	GSE172019_1_RNF219 KO + RNF219-mut_HeLa_NA
4	3	37.7294		0.150179	1.07133	4.61546	8.70984	-0.186529	0.0611064	0.896723		9.37224	Exponential	0.642029	FALSE	en172539	GSE172019_1_RNF219 KO + RNF219-mut_HeLa_NA
3	3	84.5952		0.168049	1.50637	4.12467	3.40325									en172543	GSE172019_1_RNF219 KO + RNF219-mut_HeLa_NA
3	3	56.3968		0.13196	1.29011	5.2527	-9.84902									en173161	GSE172019_1_RNF219 KO + RNF219-mut_HeLa_NA
4	4	301.836		0.183368	0.949189	3.78008	2.65813	0.221273	-0.00735551	0.962575		4.6132	Exponential	0.932595	FALSE	en173591	GSE172019_1_RNF219 KO + RNF219-mut_HeLa_NA
3	3	197.389		-0.161897	0.531503		6.89787									en173615	GSE172019_1_RNF219 KO + RNF219-mut_HeLa_NA
4	4	830.048		-0.0628474	0.89384		0.958516	0.111327	-0.0275299	1.02155		-4.54856	Decay_of_decay	0.255921	FALSE	en173616	GSE172019_1_RNF219 KO + RNF219-mut_HeLa_NA
4	3	56.5942		-0.64045	0.0635998		11.5494	0.86807	-0.176373	0.959297		6.80481	Decay_of_decay	0.283243	FALSE	en173618	GSE172019_1_RNF219 KO + RNF219-mut_HeLa_NA
4	4	1471.45		0.0656965	0.908952	10.5507	-0.413321	0.194789	-0.0225907	0.973232		-0.386394	Exponential	0.571015	FALSE	en173624	GSE172019_1_RNF219 KO + RNF219-mut_HeLa_NA
4	4	207.512		0.00219824	1.07473	315.32	10.8208	-0.410539	0.0631038	0.725643		11.3046	Exponential	0.620313	FALSE	en173625	GSE172019_1_RNF219 KO + RNF219-mut_HeLa_NA
4	4	150.918		0.076005	0.863989	9.11976	11.721	-0.0214997	0.0153811	0.803156		13.691	Exponential	0.944871	FALSE	en17366	GSE172019_1_RNF219 KO + RNF219-mut_HeLa_NA
4	4	132.053		0.00429202	0.70064	161.497	8.31779	0.75146	-0.125548	1.00697		-6.30782	Decay_of_decay	0.0798857	FALSE	en173683	GSE172019_1_RNF219 KO + RNF219-mut_HeLa_NA
4	4	886.642		-0.0198456	0.916988		5.46797	-0.0592552	0.0061691	0.887589		7.42472	Exponential	0.933859	FALSE	en173745	GSE172019_1_RNF219 KO + RNF219-mut_HeLa_NA
4	4	282.971		0.106503	0.939446	6.50825	-0.629451	0.175796	-0.0126221	0.97036		0.908888	Exponential	0.785796	FALSE	en173746	GSE172019_1_RNF219 KO + RNF219-mut_HeLa_NA
3	3	451.174		0.173834	1.39123	3.98741	-5.41254									en173747	GSE172019_1_RNF219 KO + RNF219-mut_HeLa_NA
4	3	37.7294		0.119099	0.902812	5.81993	9.28279	0.700863	-0.110823	1.04434		8.48291	Decay_of_decay	0.497836	FALSE	en173764	GSE172019_1_RNF219 KO + RNF219-mut_HeLa_NA
4	3	56.5942		-0.249735	0.568476		13.4884									en173866	GSE172019_1_RNF219 KO + RNF219-mut_HeLa_NA
4	4	56.5942						-0.748641	0.110137	0.520264		12.5845				en173872	GSE172019_1_RNF219 KO + RNF219-mut_HeLa_NA
4	3	56.5942						1.25602	-0.224854	1.0196		6.15032				en17406	GSE172019_1_RNF219 KO + RNF219-mut_HeLa_NA
4	3	56.5942		-0.0601293	0.940782		18.0205									en174326	GSE172019_1_RNF219 KO + RNF219-mut_HeLa_NA
3	3	281.984		0.310312	1.81846	2.23371	-1.71278									en174331	GSE172019_1_RNF219 KO + RNF219-mut_HeLa_NA
4	4	113.188		-0.0180036	0.827575		5.4653	0.110878	-0.020328	0.914215		7.06606	Exponential	0.800543	FALSE	en174481	GSE172019_1_RNF219 KO + RNF219-mut_HeLa_NA
4	3	18.8647		-0.187882	0.653778		14.0338									en174482	GSE172019_1_RNF219 KO + RNF219-mut_HeLa_NA
4	3	37.7294		-0.0138723	1.47572		21.576	-7.32288	1.07261	2.37875e-05		13.8062	Decay_of_decay	0.190552	FALSE	en174488	GSE172019_1_RNF219 KO + RNF219-mut_HeLa_NA
4	4	113.188		0.311914	0.922246	2.22224	2.64645	0.709301	-0.0877314	0.989561		-0.696441	Decay_of_decay	0.342787	FALSE	en174491	GSE172019_1_RNF219 KO + RNF219-mut_HeLa_NA
4	3	18.8647		-0.361069	0.419145		12.7609									en174539	GSE172019_1_RNF219 KO + RNF219-mut_HeLa_NA
4	3	94.3236		0.268933	1.06558	2.5774	5.9833	-3.25152	1.65297	1		5.60504	Decay_of_decay	0.533038	FALSE	en174762	GSE172019_1_RNF219 KO + RNF219-mut_HeLa_NA
4	4	245.241		0.207828	0.943851	3.33519	4.014	0.581912	-0.0778577	1.0199		2.02681	Decay_of_decay	0.415657	FALSE	en174857	GSE172019_1_RNF219 KO + RNF219-mut_HeLa_NA
3	3	84.5952		0.0523388	1.13963	13.2435	-4.57094									en174858	GSE172019_1_RNF219 KO + RNF219-mut_HeLa_NA
4	3	18.8647		-0.503954	0.262806		12.2449	-0.101733	-0.0450545	0.582066		14.0817	Exponential	0.871832	FALSE	en174881	GSE172019_1_RNF219 KO + RNF219-mut_HeLa_NA
4	3	75.4589		0.193307	0.786809	3.58574	8.21193	0.910783	-0.133061	0.975331		7.12731	Decay_of_decay	0.476091	FALSE	en175098	GSE172019_1_RNF219 KO + RNF219-mut_HeLa_NA
3	3	84.5952		0.0523388	1.13963	13.2435	-4.57094									en17528	GSE172019_1_RNF219 KO + RNF219-mut_HeLa_NA
4	3	56.5942		0.194778	1.05374	3.55864	8.03688	0.296377	-0.0232971	1.07021		9.96865	Exponential	0.916977	FALSE	en175308	GSE172019_1_RNF219 KO + RNF219-mut_HeLa_NA
4	4	245.241		0.0283714	0.945412	24.4312	-5.97578	0.102057	-0.0125697	0.98794		-8.17377	Decay_of_decay	0.403089	FALSE	en175310	GSE172019_1_RNF219 KO + RNF219-mut_HeLa_NA
4	4	75.4589		0.1542	0.880061	4.49512	2.77202	0.450111	-0.0558086	0.97903		1.10894	Decay_of_decay	0.436041	FALSE	en175313	GSE172019_1_RNF219 KO + RNF219-mut_HeLa_NA
3	3	704.96		0.171981	1.38646	4.03037	-5.53158									en175314	GSE172019_1_RNF219 KO + RNF219-mut_HeLa_NA
4	3	75.4589		-0.212435	0.522173		12.0311	0.00984967	-0.028915	0.712328		13.9192	Exponential	0.893767	FALSE	en175330	GSE172019_1_RNF219 KO + RNF219-mut_HeLa_NA
3	3	197.389		0.19075	1.27301	3.6338	6.96576									en175331	GSE172019_1_RNF219 KO + RNF219-mut_HeLa_NA
4	3	56.5942		0.0588775	0.687931	11.7727	9.19818	0.6908	-0.105106	0.953512		9.10543	Decay_of_decay	0.559312	FALSE	en175941	GSE172019_1_RNF219 KO + RNF219-mut_HeLa_NA
4	4	301.836		0.0343785	0.858455	20.1622	10.656	-0.0397741	0.011557	0.808515		12.6298	Exponential	0.948518	FALSE	en176106	GSE172019_1_RNF219 KO + RNF219-mut_HeLa_NA
3	3	140.992		0.103155	1.14505	6.71948	1.82283									en176132	GSE172019_1_RNF219 KO + RNF219-mut_HeLa_NA
4	4	245.241		0.0233929	0.955179	29.6306	4.74587	-0.0473638	0.0115845	0.907958		6.58339	Exponential	0.872124	FALSE	en176160	GSE172019_1_RNF219 KO + RNF219-mut_HeLa_NA
3	3	112.794		0.245707	1.68745	2.82104	-0.569172									en176303	GSE172019_1_RNF219 KO + RNF219-mut_HeLa_NA
3	3	648.563		0.140117	1.37861	4.94691	-0.634079									en176309	GSE172019_1_RNF219 KO + RNF219-mut_HeLa_NA
4	4	679.13		0.244249	0.962791	2.83787	-4.77916	0.401127	-0.0341138	0.997543		-15.0999	Decay_of_decay	0.137535	FALSE	en176310	GSE172019_1_RNF219 KO + RNF219-mut_HeLa_NA
4	3	37.7294		-0.162173	0.889215		17.7441									en176330	GSE172019_1_RNF219 KO + RNF219-mut_HeLa_NA
4	3	56.5942		0.190826	1.13342	3.63235	6.09876	-0.222051	0.0860824	0.971622		2.10104	Decay_of_decay	0.313297	FALSE	en176352	GSE172019_1_RNF219 KO + RNF219-mut_HeLa_NA
4	4	339.565		0.0291537	0.965072	23.7756	-3.0842	0.126007	-0.0167915	1.01852		-4.52782	Decay_of_decay	0.450642	FALSE	en176355	GSE172019_1_RNF219 KO + RNF219-mut_HeLa_NA
4	3	18.8647		-0.503954	0.262806		12.2449	-0.101733	-0.0450545	0.582066		14.0817	Exponential	0.871832	FALSE	en176498	GSE172019_1_RNF219 KO + RNF219-mut_HeLa_NA
4	3	37.7294		-0.259766	0.36741		10.8534	0.444474	-0.0942402	0.893075		10.8466	Decay_of_decay	0.567667	FALSE	en176518	GSE172019_1_RNF219 KO + RNF219-mut_HeLa_NA
4	4	113.188		0.0454301	0.786179	15.2575	6.50912	0.605779	-0.0974304	1.00807		-6.34596	Decay_of_decay	0.099822	FALSE	en176643	GSE172019_1_RNF219 KO + RNF219-mut_HeLa_NA
4	3	56.5942		0.273019	0.94545	2.53882	6.67951	0.873258	-0.129025	1.01952		4.65454	Decay_of_decay	0.413366	FALSE	en17701	GSE172019_1_RNF219 KO + RNF219-mut_HeLa_NA
4	4	94.3236		-0.295793	0.487239		9.96262	0.00772073	-0.0382433	0.774458		11.3813	Exponential	0.76024	FALSE	en177053	GSE172019_1_RNF219 KO + RNF219-mut_HeLa_NA
4	4	207.512		0.167436	0.929341	4.13978	-0.381896	0.41591	-0.0491329	1.00222		-17.0905	Decay_of_decay	0.0615068	FALSE	en17726	GSE172019_1_RNF219 KO + RNF219-mut_HeLa_NA
4	3	18.8647		-0.244806	0.956001		19.1199									en177387	GSE172019_1_RNF219 KO + RNF219-mut_HeLa_NA
4	4	12186.6		-0.194594	0.715787		5.82589	-0.0370829	-0.021488	0.870825		7.03749	Exponential	0.721985	FALSE	en177528	GSE172019_1_RNF219 KO + RNF219-mut_HeLa_NA
3	3	56.3968		-0.0582978	0.771488		3.82102									en177613	GSE172019_1_RNF219 KO + RNF219-mut_HeLa_NA
4	3	56.5942		0.273019	0.94545	2.53882	6.67951	0.873258	-0.129025	1.01952		4.65454	Decay_of_decay	0.413366	FALSE	en177622	GSE172019_1_RNF219 KO + RNF219-mut_HeLa_NA
4	3	37.7294						1.24059	-0.241127	1.03801		10.039				en177635	GSE172019_1_RNF219 KO + RNF219-mut_HeLa_NA
4	3	18.8647		-0.503954	0.262806		12.2449	-0.101733	-0.0450545	0.582066		14.0817	Exponential	0.871832	FALSE	en177668	GSE172019_1_RNF219 KO + RNF219-mut_HeLa_NA
4	3	56.5942						1.46127	-0.273414	1.01792		6.65131				en177762	GSE172019_1_RNF219 KO + RNF219-mut_HeLa_NA
4	3	18.8647		-0.417199	0.911801		19.9766									en177763	GSE172019_1_RNF219 KO + RNF219-mut_HeLa_NA
4	3	56.5942		-0.120467	0.741362		14.7237									en177785	GSE172019_1_RNF219 KO + RNF219-mut_HeLa_NA
4	4	37.7294		-0.140001	0.722007		4.51297	0.165174	-0.0446973	0.974258		-3.1897	Decay_of_decay	0.192208	FALSE	en1778	GSE172019_1_RNF219 KO + RNF219-mut_HeLa_NA
4	3	18.8647		-0.404024	0.655844		16.887									en178131	GSE172019_1_RNF219 KO + RNF219-mut_HeLa_NA
3	3	281.984		0.176005	1.43552	3.93822	-8.94798									en17817	GSE172019_1_RNF219 KO + RNF219-mut_HeLa_NA
4	4	132.053		0.0336269	0.983747	20.6128	-5.57582	0.022231	0.00194716	0.976901		-3.63575	Exponential	0.922172	FALSE	en17818	GSE172019_1_RNF219 KO + RNF219-mut_HeLa_NA
3	3	8854.3		0.0751157	1.15308	9.22773	-11.6114									en178213	GSE172019_1_RNF219 KO + RNF219-mut_HeLa_NA
3	3	1043.34		0.289711	1.69788	2.39255	2.61999									en178214	GSE172019_1_RNF219 KO + RNF219-mut_HeLa_NA
3	3	140.992		-0.0658825	0.709625		5.88638									en178217	GSE172019_1_RNF219 KO + RNF219-mut_HeLa_NA
3	3	338.381		0.0705333	1.05924	9.82723	2.33425									en178218	GSE172019_1_RNF219 KO + RNF219-mut_HeLa_NA
4	3	18.8647		-0.244806	0.956001		19.1199									en178265	GSE172019_1_RNF219 KO + RNF219-mut_HeLa_NA
4	4	169.782		0.238341	0.971422	2.90822	-2.76079	0.29048	-0.0111266	0.984852		-1.04564	Exponential	0.831121	FALSE	en17869	GSE172019_1_RNF219 KO + RNF219-mut_HeLa_NA
4	3	56.5942		0.194778	1.05374	3.55864	8.03688	0.296377	-0.0232971	1.07021		9.96865	Exponential	0.916977	FALSE	en178692	GSE172019_1_RNF219 KO + RNF219-mut_HeLa_NA
4	4	56.5942		-0.190778	0.507555		8.76606	0.475912	-0.0959741	0.988322		-6.29926	Decay_of_decay	0.0755926	FALSE	en17871	GSE172019_1_RNF219 KO + RNF219-mut_HeLa_NA
4	4	188.647		-0.0660925	0.9909		12.7797									en178710	GSE172019_1_RNF219 KO + RNF219-mut_HeLa_NA
3	3	253.786		-0.122205	0.657071		4.28822									en178711	GSE172019_1_RNF219 KO + RNF219-mut_HeLa_NA
4	4	94.3236		-0.143373	0.796221		7.9997	-0.146516	0.000436424	0.793233		9.99955	Exponential	0.99616	FALSE	en178712	GSE172019_1_RNF219 KO + RNF219-mut_HeLa_NA
4	3	113.188		-0.750812	0.0560902		11.6231	0.642766	-0.154705	0.919236		8.99778	Decay_of_decay	0.379108	FALSE	en178758	GSE172019_1_RNF219 KO + RNF219-mut_HeLa_NA
4	3	75.4589		0.417385	0.97427	1.66069	4.78272	1.00694	-0.143638	1.0106		1.8918	Decay_of_decay	0.365127	FALSE	en17876	GSE172019_1_RNF219 KO + RNF219-mut_HeLa_NA
4	4	56.5942		-0.0183316	0.928343		2.65903	0.163021	-0.0301774	1.04049		1.48193	Decay_of_decay	0.469337	FALSE	en179233	GSE172019_1_RNF219 KO + RNF219-mut_HeLa_NA
4	3	94.3236		0.544322	0.988194	1.27341	3.22001	1.1162	-0.15584	1.00651		-0.275761	Decay_of_decay	0.335613	FALSE	en179489	GSE172019_1_RNF219 KO + RNF219-mut_HeLa_NA
4	3	37.7294		-0.0655872	0.60803		10.5546	0.366787	-0.0644404	0.885974		11.8046	Exponential	0.728627	FALSE	en179565	GSE172019_1_RNF219 KO + RNF219-mut_HeLa_NA
4	4	339.565		-0.00677384	1.0686		5.30312	-0.218294	0.0338219	0.900566		5.0717	Decay_of_decay	0.546276	FALSE	en179606	GSE172019_1_RNF219 KO + RNF219-mut_HeLa_NA
4	3	132.053		0.176929	1.03227	3.91766	7.31739	-0.0679527	0.0459778	0.923789		8.50822	Exponential	0.718469	FALSE	en179610	GSE172019_1_RNF219 KO + RNF219-mut_HeLa_NA
3	3	56.3968		-0.0582978	0.771488		3.82102									en179612	GSE172019_1_RNF219 KO + RNF219-mut_HeLa_NA
3	3	84.5952		0.0523388	1.13963	13.2435	-4.57094									en179717	GSE172019_1_RNF219 KO + RNF219-mut_HeLa_NA
4	4	56.5942		-0.0844597	0.935682		12.8536	-1.94013	0.222524	0.0323905		13.6436	Exponential	0.658608	FALSE	en179878	GSE172019_1_RNF219 KO + RNF219-mut_HeLa_NA
3	3	56.3968		-0.0582978	0.771488		3.82102									en179885	GSE172019_1_RNF219 KO + RNF219-mut_HeLa_NA
4	3	56.5942		0.0588775	0.687931	11.7727	9.19818	0.6908	-0.105106	0.953512		9.10543	Decay_of_decay	0.559312	FALSE	en179941	GSE172019_1_RNF219 KO + RNF219-mut_HeLa_NA
3	3	169.19		-0.0721522	0.666564		6.94982									en179988	GSE172019_1_RNF219 KO + RNF219-mut_HeLa_NA
4	3	75.4589		0.049002	1.03185	14.1453	15.8467	-6.80157	0.985762	2.38458e-05		13.8062	Decay_of_decay	0.412434	FALSE	en179998	GSE172019_1_RNF219 KO + RNF219-mut_HeLa_NA
4	3	37.7294		-0.259766	0.36741		10.8534	0.444474	-0.0942402	0.893075		10.8466	Decay_of_decay	0.567667	FALSE	en180030	GSE172019_1_RNF219 KO + RNF219-mut_HeLa_NA
4	3	75.4589		0.163255	0.953819	4.24579	9.73546									en180051	GSE172019_1_RNF219 KO + RNF219-mut_HeLa_NA
4	4	56.5942		-0.256708	1.26298		17.53	-1.8277	0.180075	0.0608913		13.4096	Decay_of_decay	0.308112	FALSE	en180088	GSE172019_1_RNF219 KO + RNF219-mut_HeLa_NA
4	4	150.918		0.0508031	0.884677	13.6438	1.78199	0.195013	-0.0246658	0.960792		2.48016	Exponential	0.646582	FALSE	en180340	GSE172019_1_RNF219 KO + RNF219-mut_HeLa_NA
4	3	37.7294		0.119099	0.902812	5.81993	9.28279	0.700863	-0.110823	1.04434		8.48291	Decay_of_decay	0.497836	FALSE	en18039	GSE172019_1_RNF219 KO + RNF219-mut_HeLa_NA
4	4	264.106		-0.0907854	1.00228		11.3395	-0.510908	0.0581705	0.592027		12.1512	Exponential	0.661531	FALSE	en180618	GSE172019_1_RNF219 KO + RNF219-mut_HeLa_NA
3	3	112.794		0.197725	1.36082	3.50562	4.39178									en180621	GSE172019_1_RNF219 KO + RNF219-mut_HeLa_NA
4	3	56.5942		0.109187	1.1787	6.34824	11.4285	-0.428928	0.0923097	0.817447		10.8828	Decay_of_decay	0.518591	FALSE	en180630	GSE172019_1_RNF219 KO + RNF219-mut_HeLa_NA
4	3	37.7294		-0.428527	0.202952		11.2302	0.511379	-0.11593	0.901739		10.1787	Decay_of_decay	0.478545	FALSE	en180649	GSE172019_1_RNF219 KO + RNF219-mut_HeLa_NA
4	3	94.3236		0.544322	0.988194	1.27341	3.22001	1.1162	-0.15584	1.00651		-0.275761	Decay_of_decay	0.335613	FALSE	en180650	GSE172019_1_RNF219 KO + RNF219-mut_HeLa_NA
4	4	113.188		0.311914	0.922246	2.22224	2.64645	0.709301	-0.0877314	0.989561		-0.696441	Decay_of_decay	0.342787	FALSE	en180651	GSE172019_1_RNF219 KO + RNF219-mut_HeLa_NA
4	4	113.188		0.212018	1.02366	3.26929	-5.96508	0.161254	0.0113257	1.01097		-4.64729	Exponential	0.740808	FALSE	en180653	GSE172019_1_RNF219 KO + RNF219-mut_HeLa_NA
4	3	94.3236		0.544322	0.988194	1.27341	3.22001	1.1162	-0.15584	1.00651		-0.275761	Decay_of_decay	0.335613	FALSE	en180654	GSE172019_1_RNF219 KO + RNF219-mut_HeLa_NA
4	3	37.7294		-0.196591	0.427074		13.1064	0.957409	-0.174223	1.04327		9.37692	Decay_of_decay	0.324993	FALSE	en180987	GSE172019_1_RNF219 KO + RNF219-mut_HeLa_NA
4	3	18.8647		-0.148719	1.10881		20.5154									en181051	GSE172019_1_RNF219 KO + RNF219-mut_HeLa_NA
4	3	37.7294		0.150179	1.07133	4.61546	8.70984	-0.186529	0.0611064	0.896723		9.37224	Exponential	0.642029	FALSE	en18106	GSE172019_1_RNF219 KO + RNF219-mut_HeLa_NA
4	4	75.4589		-0.205171	0.610464		6.79649	0.220746	-0.0597346	0.984576		-7.11981	Decay_of_decay	0.087337	FALSE	en181089	GSE172019_1_RNF219 KO + RNF219-mut_HeLa_NA
3	3	169.19		0.0632012	1.08285	10.9673	-1.12689									en181093	GSE172019_1_RNF219 KO + RNF219-mut_HeLa_NA
4	3	18.8647		-0.404024	0.655844		16.887									en181122	GSE172019_1_RNF219 KO + RNF219-mut_HeLa_NA
3	3	84.5952		0.0523388	1.13963	13.2435	-4.57094									en181134	GSE172019_1_RNF219 KO + RNF219-mut_HeLa_NA
4	3	18.8647		-0.722408	0.117629		11.9448									en181144	GSE172019_1_RNF219 KO + RNF219-mut_HeLa_NA
4	4	150.918		0.0508031	0.884677	13.6438	1.78199	0.195013	-0.0246658	0.960792		2.48016	Exponential	0.646582	FALSE	en181354	GSE172019_1_RNF219 KO + RNF219-mut_HeLa_NA
4	4	320.7		-0.0571868	0.791552		7.4732	0.0450751	-0.0153917	0.868883		9.32751	Exponential	0.878871	FALSE	en181401	GSE172019_1_RNF219 KO + RNF219-mut_HeLa_NA
4	4	188.647		-0.0386426	0.919607		3.82513	-0.0566416	0.00279278	0.905637		5.81018	Exponential	0.961089	FALSE	en181402	GSE172019_1_RNF219 KO + RNF219-mut_HeLa_NA
4	4	132.053		0.0775487	1.0302	8.93822	0.241671	-0.0447981	0.0218049	0.9629		0.392547	Exponential	0.583621	FALSE	en181510	GSE172019_1_RNF219 KO + RNF219-mut_HeLa_NA
4	3	113.188		0.229381	0.991089	3.02181	5.24337	0.116498	0.0226017	0.953703		7.03727	Exponential	0.856114	FALSE	en181511	GSE172019_1_RNF219 KO + RNF219-mut_HeLa_NA
3	3	112.794		0.197725	1.36082	3.50562	4.39178									en181519	GSE172019_1_RNF219 KO + RNF219-mut_HeLa_NA
3	3	84.5952		-0.0489274	0.869503		-3.12402									en181525	GSE172019_1_RNF219 KO + RNF219-mut_HeLa_NA
4	3	37.7294		-0.196591	0.427074		13.1064	0.957409	-0.174223	1.04327		9.37692	Decay_of_decay	0.324993	FALSE	en181529	GSE172019_1_RNF219 KO + RNF219-mut_HeLa_NA
4	4	94.3236		-0.00626094	0.764138		6.77155	0.512617	-0.0867389	1.01409		-3.25897	Decay_of_decay	0.1427	FALSE	en181547	GSE172019_1_RNF219 KO + RNF219-mut_HeLa_NA
4	3	94.3236		0.0645956	0.890158	10.7306	10.4959	0.630352	-0.103633	1.06304		10.1778	Decay_of_decay	0.538389	FALSE	en181548	GSE172019_1_RNF219 KO + RNF219-mut_HeLa_NA
4	3	56.5942		0.273019	0.94545	2.53882	6.67951	0.873258	-0.129025	1.01952		4.65454	Decay_of_decay	0.413366	FALSE	en181549	GSE172019_1_RNF219 KO + RNF219-mut_HeLa_NA
4	4	56.5942		-0.0573133	1.12819		11.2084	-0.524363	0.0676597	0.667867		10.8438	Decay_of_decay	0.534246	FALSE	en1816	GSE172019_1_RNF219 KO + RNF219-mut_HeLa_NA
3	3	84.5952		0.269389	1.6746	2.57304	-2.2452									en181624	GSE172019_1_RNF219 KO + RNF219-mut_HeLa_NA
4	4	1528.04		0.044014	1.08338	15.7483	3.80217	-0.170689	0.0366678	0.940707		2.37635	Decay_of_decay	0.451857	FALSE	en181625	GSE172019_1_RNF219 KO + RNF219-mut_HeLa_NA
4	4	207.512		-0.10693	1.18006		15.8831	-1.98902	0.231273	0.0448884		13.5284	Decay_of_decay	0.394072	FALSE	en181670	GSE172019_1_RNF219 KO + RNF219-mut_HeLa_NA
4	3	94.3236		0.249016	1.0975	2.78355	3.46574	-0.151173	0.0956677	0.993781		-5.10532	Decay_of_decay	0.17191	FALSE	en181672	GSE172019_1_RNF219 KO + RNF219-mut_HeLa_NA
4	3	56.5942		-0.017616	0.726733		12.4026	0.0361154	-0.00787297	0.764968		14.3962	Exponential	0.974586	FALSE	en181673	GSE172019_1_RNF219 KO + RNF219-mut_HeLa_NA
4	4	94.3236		0.192575	0.970432	3.59937	-7.68444	0.291859	-0.020493	0.998639		-21.3959	Decay_of_decay	0.0896172	FALSE	en181675	GSE172019_1_RNF219 KO + RNF219-mut_HeLa_NA
4	3	75.4589		0.0913171	0.979481	7.59055	13.3301									en181677	GSE172019_1_RNF219 KO + RNF219-mut_HeLa_NA
4	4	37.7294		-0.0399515	1.07165		12.8193	-0.745437	0.0981716	0.437047		13.1671	Exponential	0.604772	FALSE	en181860	GSE172019_1_RNF219 KO + RNF219-mut_HeLa_NA
4	3	75.4589		0.417385	0.97427	1.66069	4.78272	1.00694	-0.143638	1.0106		1.8918	Decay_of_decay	0.365127	FALSE	en181922	GSE172019_1_RNF219 KO + RNF219-mut_HeLa_NA
4	3	18.8647		-0.187882	0.653778		14.0338									en182120	GSE172019_1_RNF219 KO + RNF219-mut_HeLa_NA
4	4	132.053		-0.17143	0.442519		10.6921	0.851046	-0.153402	1.00977		-3.42594	Decay_of_decay	0.0851484	FALSE	en182183	GSE172019_1_RNF219 KO + RNF219-mut_HeLa_NA
4	3	18.8647		-0.187882	0.653778		14.0338									en182334	GSE172019_1_RNF219 KO + RNF219-mut_HeLa_NA
4	4	37.7294		-0.140001	0.722007		4.51297	0.165174	-0.0446973	0.974258		-3.1897	Decay_of_decay	0.192208	FALSE	en183529	GSE172019_1_RNF219 KO + RNF219-mut_HeLa_NA
4	4	56.5942		-0.190778	0.507555		8.76606	0.475912	-0.0959741	0.988322		-6.29926	Decay_of_decay	0.0755926	FALSE	en18354	GSE172019_1_RNF219 KO + RNF219-mut_HeLa_NA
4	3	75.4589		0.417385	0.97427	1.66069	4.78272	1.00694	-0.143638	1.0106		1.8918	Decay_of_decay	0.365127	FALSE	en18370	GSE172019_1_RNF219 KO + RNF219-mut_HeLa_NA
4	3	75.4589		-0.581482	0.0673661		11.545	1.04718	-0.197761	0.975996		5.0211	Decay_of_decay	0.223943	FALSE	en18467	GSE172019_1_RNF219 KO + RNF219-mut_HeLa_NA
4	4	113.188		0.311914	0.922246	2.22224	2.64645	0.709301	-0.0877314	0.989561		-0.696441	Decay_of_decay	0.342787	FALSE	en18471	GSE172019_1_RNF219 KO + RNF219-mut_HeLa_NA
4	4	245.241		0.171895	0.937726	4.03239	2.26245	0.246961	-0.0144154	0.964722		4.06238	Exponential	0.858217	FALSE	en18478	GSE172019_1_RNF219 KO + RNF219-mut_HeLa_NA
4	4	113.188		0.244249	0.962791	2.83787	-4.77916	0.401127	-0.0341138	0.997543		-15.0999	Decay_of_decay	0.137535	FALSE	en18479	GSE172019_1_RNF219 KO + RNF219-mut_HeLa_NA
4	4	245.241		-0.0208608	0.88106		-0.153919	0.162967	-0.0300061	0.997993		-22.5412	Decay_of_decay	0.0302091	TRUE	en18482	GSE172019_1_RNF219 KO + RNF219-mut_HeLa_NA
4	3	169.782		5.80322	1	0.119442	8.31191	1.54032	-0.242939	0.995113		0.394695	Decay_of_decay	0.186968	FALSE	en18549	GSE172019_1_RNF219 KO + RNF219-mut_HeLa_NA
4	4	301.836		-0.000231181	0.953904		12.1654	-0.397113	0.0581775	0.628733		13.6089	Exponential	0.765276	FALSE	en18588	GSE172019_1_RNF219 KO + RNF219-mut_HeLa_NA
4	3	37.7294		0.0565659	1.16467	12.2538	15.3521	-4.34458	0.634775	0.00160806		13.8001	Decay_of_decay	0.443346	FALSE	en18789	GSE172019_1_RNF219 KO + RNF219-mut_HeLa_NA
4	3	75.4589		0.163255	0.953819	4.24579	9.73546									en1898	GSE172019_1_RNF219 KO + RNF219-mut_HeLa_NA
4	4	735.724		0.107748	1.01654	6.43305	-13.3597	0.0685301	0.00740477	0.999256		-29.3555	Decay_of_decay	0.0672596	FALSE	en18991	GSE172019_1_RNF219 KO + RNF219-mut_HeLa_NA
4	4	547.077		0.0604822	0.906203	11.4604	6.47525	0.415561	-0.0643384	1.04438		5.43873	Decay_of_decay	0.479661	FALSE	en18992	GSE172019_1_RNF219 KO + RNF219-mut_HeLa_NA
3	3	112.794		0.0445028	0.90054	15.5754	6.72452									en18993	GSE172019_1_RNF219 KO + RNF219-mut_HeLa_NA
4	4	264.106		0.91974	0.995664	0.753634	-1.53871	1.26677	-0.157083	0.997931		-5.34988	Decay_of_decay	0.321378	FALSE	en1909	GSE172019_1_RNF219 KO + RNF219-mut_HeLa_NA
4	3	132.053		0.0528613	0.713788	13.1126	9.95101	0.474848	-0.0685551	0.920527		11.2079	Exponential	0.729837	FALSE	en1915	GSE172019_1_RNF219 KO + RNF219-mut_HeLa_NA
4	4	56.5942		-0.151894	1.10482		12.5919	-0.77294	0.0806015	0.438887		12.0647	Decay_of_decay	0.52015	FALSE	en19184	GSE172019_1_RNF219 KO + RNF219-mut_HeLa_NA
3	3	310.182		0.35209	1.9213	1.96867	3.81625									en19241	GSE172019_1_RNF219 KO + RNF219-mut_HeLa_NA
4	3	56.5942		0.194778	1.05374	3.55864	8.03688	0.296377	-0.0232971	1.07021		9.96865	Exponential	0.916977	FALSE	en19243	GSE172019_1_RNF219 KO + RNF219-mut_HeLa_NA
4	3	18.8647		-0.328742	0.798329		17.9099									en19355	GSE172019_1_RNF219 KO + RNF219-mut_HeLa_NA
4	4	37.7294		-0.00243086	0.929719		1.09027	0.0165581	-0.00308159	0.942599		3.05934	Exponential	0.944053	FALSE	en19422	GSE172019_1_RNF219 KO + RNF219-mut_HeLa_NA
4	3	75.4589		0.0496234	0.734816	13.9681	10.7708	0.332486	-0.0450542	0.887765		12.4999	Exponential	0.835262	FALSE	en1943	GSE172019_1_RNF219 KO + RNF219-mut_HeLa_NA
4	3	75.4589		-0.428527	0.202952		11.2302	0.511379	-0.11593	0.901739		10.1787	Decay_of_decay	0.478545	FALSE	en1956	GSE172019_1_RNF219 KO + RNF219-mut_HeLa_NA
4	4	660.265		0.129887	0.978992	5.33654	-1.74238	0.245409	-0.0225581	1.01919		-1.72161	Exponential	0.570402	FALSE	en1957	GSE172019_1_RNF219 KO + RNF219-mut_HeLa_NA
4	4	377.294		0.520079	0.959513	1.33277	4.15889	1.11013	-0.157398	0.996361		-5.24153	Decay_of_decay	0.15462	FALSE	en19745	GSE172019_1_RNF219 KO + RNF219-mut_HeLa_NA
4	3	37.7294		-0.259766	0.36741		10.8534	0.444474	-0.0942402	0.893075		10.8466	Decay_of_decay	0.567667	FALSE	en19753	GSE172019_1_RNF219 KO + RNF219-mut_HeLa_NA
4	4	113.188		0.143854	1.02093	4.81839	-0.7023	0.0302623	0.0219202	0.973542		-0.188154	Exponential	0.623886	FALSE	en19756	GSE172019_1_RNF219 KO + RNF219-mut_HeLa_NA
4	4	169.782		0.163186	0.94757	4.24758	3.43671	0.457878	-0.0591602	1.02448		2.22776	Decay_of_decay	0.467044	FALSE	en19848	GSE172019_1_RNF219 KO + RNF219-mut_HeLa_NA
3	3	11053.8		0.0773981	1.18841	8.95562	-6.54257									en20220	GSE172019_1_RNF219 KO + RNF219-mut_HeLa_NA
3	3	1466.32		0.0302356	1.00143	22.9248	-0.190083									en20225	GSE172019_1_RNF219 KO + RNF219-mut_HeLa_NA
3	3	2396.86		0.117302	1.30672	5.90907	-2.27334									en20226	GSE172019_1_RNF219 KO + RNF219-mut_HeLa_NA
4	3	18.8647		-0.722408	0.117629		11.9448									en20290	GSE172019_1_RNF219 KO + RNF219-mut_HeLa_NA
3	3	225.587		-0.138252	0.602931		5.57924									en20661	GSE172019_1_RNF219 KO + RNF219-mut_HeLa_NA
4	4	113.188		0.0700343	0.78472	9.89725	6.42886	0.448564	-0.0646047	0.955098		6.33254	Decay_of_decay	0.558969	FALSE	en20662	GSE172019_1_RNF219 KO + RNF219-mut_HeLa_NA
4	3	18.8647		-0.148719	1.10881		20.5154									en20679	GSE172019_1_RNF219 KO + RNF219-mut_HeLa_NA
4	3	75.4589		0.306511	0.971013	2.26141	3.27939	0.320235	-0.00301859	0.974054		5.27586	Exponential	0.981102	FALSE	en20817	GSE172019_1_RNF219 KO + RNF219-mut_HeLa_NA
4	3	433.889						1.01795	-0.135745	0.983446		6.53748				en20980	GSE172019_1_RNF219 KO + RNF219-mut_HeLa_NA
3	3	84.5952		0.0523388	1.13963	13.2435	-4.57094									en21069	GSE172019_1_RNF219 KO + RNF219-mut_HeLa_NA
4	4	75.4589		0.139669	0.994302	4.96279	-17.2282	0.161116	-0.00420396	1.0022		-19.4109	Decay_of_decay	0.403985	FALSE	en21070	GSE172019_1_RNF219 KO + RNF219-mut_HeLa_NA
3	3	140.992		-0.0522877	0.830913		0.641672									en21072	GSE172019_1_RNF219 KO + RNF219-mut_HeLa_NA
3	3	197.389		0.230512	1.49837	3.00699	2.38918									en21252	GSE172019_1_RNF219 KO + RNF219-mut_HeLa_NA
4	3	18.8647		-0.361069	0.419145		12.7609									en21410	GSE172019_1_RNF219 KO + RNF219-mut_HeLa_NA
4	3	18.8647		-0.187882	0.653778		14.0338									en21444	GSE172019_1_RNF219 KO + RNF219-mut_HeLa_NA
4	3	18.8647		-0.244806	0.956001		19.1199									en21491	GSE172019_1_RNF219 KO + RNF219-mut_HeLa_NA
4	3	18.8647		-0.503954	0.262806		12.2449	-0.101733	-0.0450545	0.582066		14.0817	Exponential	0.871832	FALSE	en21592	GSE172019_1_RNF219 KO + RNF219-mut_HeLa_NA
4	4	56.5942		0.0769331	0.877023	9.00974	2.15683	0.268724	-0.0336324	0.967013		2.13809	Decay_of_decay	0.566497	FALSE	en21594	GSE172019_1_RNF219 KO + RNF219-mut_HeLa_NA
3	3	197.389		-0.0115324	0.779615		6.86466									en21692	GSE172019_1_RNF219 KO + RNF219-mut_HeLa_NA
4	3	56.5942		-0.017616	0.726733		12.4026	0.0361154	-0.00787297	0.764968		14.3962	Exponential	0.974586	FALSE	en21747	GSE172019_1_RNF219 KO + RNF219-mut_HeLa_NA
3	3	84.5952		0.168049	1.50637	4.12467	3.40325									en21837	GSE172019_1_RNF219 KO + RNF219-mut_HeLa_NA
4	4	56.5942		-0.116742	0.765784		7.67238	0.272699	-0.0597087	1.05414		4.0517	Decay_of_decay	0.329886	FALSE	en2192	GSE172019_1_RNF219 KO + RNF219-mut_HeLa_NA
4	3	18.8647		-0.361069	0.419145		12.7609									en21927	GSE172019_1_RNF219 KO + RNF219-mut_HeLa_NA
4	3	18.8647		-0.622829	0.171179		12.0377									en22074	GSE172019_1_RNF219 KO + RNF219-mut_HeLa_NA
3	3	84.5952		-0.200527	0.432763		8.27263									en22117	GSE172019_1_RNF219 KO + RNF219-mut_HeLa_NA
4	3	75.4589		0.193307	0.786809	3.58574	8.21193	0.910783	-0.133061	0.975331		7.12731	Decay_of_decay	0.476091	FALSE	en22118	GSE172019_1_RNF219 KO + RNF219-mut_HeLa_NA
3	3	84.5952		0.0798147	1.04068	8.68446	4.51233									en22120	GSE172019_1_RNF219 KO + RNF219-mut_HeLa_NA
4	4	150.918		0.0660019	1.15238	10.5019	11.484	-0.448664	0.0837912	0.763238		11.2722	Decay_of_decay	0.548089	FALSE	en22128	GSE172019_1_RNF219 KO + RNF219-mut_HeLa_NA
4	3	75.4589		0.049002	1.03185	14.1453	15.8467	-6.80157	0.985762	2.38458e-05		13.8062	Decay_of_decay	0.412434	FALSE	en22129	GSE172019_1_RNF219 KO + RNF219-mut_HeLa_NA
3	3	197.389		0.33003	1.89275	2.10026	-1.53806									en22130	GSE172019_1_RNF219 KO + RNF219-mut_HeLa_NA
4	3	113.188		-0.23944	0.327574		10.7064	0.763947	-0.140329	0.953989		7.94511	Decay_of_decay	0.371871	FALSE	en22135	GSE172019_1_RNF219 KO + RNF219-mut_HeLa_NA
4	4	56.5942		0.084931	1.05554	8.1613	-4.76206	-0.00072309	0.0159428	1.01378		-6.9717	Decay_of_decay	0.40241	FALSE	en22358	GSE172019_1_RNF219 KO + RNF219-mut_HeLa_NA
4	3	56.5942		0.194778	1.05374	3.55864	8.03688	0.296377	-0.0232971	1.07021		9.96865	Exponential	0.916977	FALSE	en22411	GSE172019_1_RNF219 KO + RNF219-mut_HeLa_NA
4	4	37.7294		-0.127074	0.945255		10.2588	-0.416447	0.0394998	0.651596		11.4652	Exponential	0.721095	FALSE	en22413	GSE172019_1_RNF219 KO + RNF219-mut_HeLa_NA
4	3	56.5942		0.273019	0.94545	2.53882	6.67951	0.873258	-0.129025	1.01952		4.65454	Decay_of_decay	0.413366	FALSE	en22665	GSE172019_1_RNF219 KO + RNF219-mut_HeLa_NA
4	4	37.7294		-0.419301	0.431125		8.12804	-0.0301649	-0.0462338	0.853654		6.82228	Decay_of_decay	0.460174	FALSE	en23053	GSE172019_1_RNF219 KO + RNF219-mut_HeLa_NA
4	4	94.3236		0.11256	0.964838	6.15801	3.30839	0.0697918	0.00771054	0.944237		5.24371	Exponential	0.919152	FALSE	en23110	GSE172019_1_RNF219 KO + RNF219-mut_HeLa_NA
4	3	56.5942		-0.0601293	0.940782		18.0205									en23717	GSE172019_1_RNF219 KO + RNF219-mut_HeLa_NA
3	3	310.182		0.282176	1.68659	2.45643	1.41804									en23718	GSE172019_1_RNF219 KO + RNF219-mut_HeLa_NA
3	3	112.794		-0.192574	0.415655		8.91452									en2377	GSE172019_1_RNF219 KO + RNF219-mut_HeLa_NA
4	4	848.912		0.651179	0.980033	1.06445	1.715	1.05711	-0.134494	0.99498		-1.78787	Decay_of_decay	0.335284	FALSE	en2378	GSE172019_1_RNF219 KO + RNF219-mut_HeLa_NA
4	3	150.918		-0.0472409	0.49609		11.6235	1.81698	-0.305859	1.0029		-2.2399	Decay_of_decay	0.0879201	FALSE	en24037	GSE172019_1_RNF219 KO + RNF219-mut_HeLa_NA
4	3	18.8647		-0.187882	0.653778		14.0338									en24040	GSE172019_1_RNF219 KO + RNF219-mut_HeLa_NA
4	3	37.7294		0.119099	0.902812	5.81993	9.28279	0.700863	-0.110823	1.04434		8.48291	Decay_of_decay	0.497836	FALSE	en24458	GSE172019_1_RNF219 KO + RNF219-mut_HeLa_NA
4	3	37.7294						1.24059	-0.241127	1.03801		10.039				en24459	GSE172019_1_RNF219 KO + RNF219-mut_HeLa_NA
4	3	169.782		0.476943	0.991993	1.45331	-4.90944	0.518621	-0.0121463	0.995269		-3.03553	Exponential	0.887266	FALSE	en24460	GSE172019_1_RNF219 KO + RNF219-mut_HeLa_NA
4	3	56.5942		-0.017616	0.726733		12.4026	0.0361154	-0.00787297	0.764968		14.3962	Exponential	0.974586	FALSE	en24666	GSE172019_1_RNF219 KO + RNF219-mut_HeLa_NA
4	3	18.8647		-0.127555	1.94202		26.9415									en24672	GSE172019_1_RNF219 KO + RNF219-mut_HeLa_NA
4	3	56.5942		-0.146318	0.440054		10.2819	0.739316	-0.130348	0.953162		8.2661	Decay_of_decay	0.413922	FALSE	en24712	GSE172019_1_RNF219 KO + RNF219-mut_HeLa_NA
4	3	18.8647		-0.134757	1.53021		24.3299									en24717	GSE172019_1_RNF219 KO + RNF219-mut_HeLa_NA
3	3	112.794		-0.294329	0.281899		9.49807									en24721	GSE172019_1_RNF219 KO + RNF219-mut_HeLa_NA
4	3	56.5942						1.25602	-0.224854	1.0196		6.15032				en24722	GSE172019_1_RNF219 KO + RNF219-mut_HeLa_NA
3	3	197.389		0.0932452	1.20971	7.4336	-15.5017									en24725	GSE172019_1_RNF219 KO + RNF219-mut_HeLa_NA
4	3	113.188		0.340468	1.00573	2.03587	-2.33074	0.247617	0.0230287	0.990335		-0.929495	Exponential	0.756755	FALSE	en24794	GSE172019_1_RNF219 KO + RNF219-mut_HeLa_NA
4	4	94.3236		0.00649004	0.927209	106.802	7.14519	-0.0800527	0.0137127	0.865378		9.01984	Exponential	0.887596	FALSE	en24896	GSE172019_1_RNF219 KO + RNF219-mut_HeLa_NA
4	4	75.4589		0.0129505	0.732927	53.5228	6.35782	0.553567	-0.0901381	0.985258		-2.18903	Decay_of_decay	0.172444	FALSE	en2508	GSE172019_1_RNF219 KO + RNF219-mut_HeLa_NA
3	3	84.5952		-0.200527	0.432763		8.27263									en25198	GSE172019_1_RNF219 KO + RNF219-mut_HeLa_NA
4	4	37.7294		-0.281428	0.665243		7.15501	-0.168426	-0.0143057	0.790178		8.87456	Exponential	0.832415	FALSE	en25212	GSE172019_1_RNF219 KO + RNF219-mut_HeLa_NA
4	4	75.4589		-0.108498	0.865507		13.0436	-2.3309	0.257079	0.0119443		13.7366	Exponential	0.645923	FALSE	en25697	GSE172019_1_RNF219 KO + RNF219-mut_HeLa_NA
4	3	56.5942		-0.0133965	0.646544		11.2165	1.10624	-0.188373	1.02023		5.67	Decay_of_decay	0.25459	FALSE	en26094	GSE172019_1_RNF219 KO + RNF219-mut_HeLa_NA
4	4	547.077		0.024855	1.01046	27.8876	-18.9487	0.0127813	0.00207051	1.0031		-19.931	Decay_of_decay	0.483734	FALSE	en26174	GSE172019_1_RNF219 KO + RNF219-mut_HeLa_NA
4	4	188.647		-0.00500053	0.703548		6.85616	0.520348	-0.0855226	0.969629		3.17219	Decay_of_decay	0.32703	FALSE	en26175	GSE172019_1_RNF219 KO + RNF219-mut_HeLa_NA
4	4	75.4589		-0.00710114	0.985179		14.8576	-3.33527	0.412425	0.00259633		13.7873	Decay_of_decay	0.477148	FALSE	en26177	GSE172019_1_RNF219 KO + RNF219-mut_HeLa_NA
4	4	75.4589		-0.154897	0.596058		9.47155	0.479952	-0.09507	1.03165		1.83173	Decay_of_decay	0.193772	FALSE	en26460	GSE172019_1_RNF219 KO + RNF219-mut_HeLa_NA
3	3	84.5952		0.269389	1.6746	2.57304	-2.2452									en26561	GSE172019_1_RNF219 KO + RNF219-mut_HeLa_NA
3	3	281.984		0.564814	3.01101	1.22721	4.16808									en26587	GSE172019_1_RNF219 KO + RNF219-mut_HeLa_NA
4	4	169.782		0.0910231	0.925867	7.61507	5.60656	0.0839626	0.00122307	0.922165		7.6056	Exponential	0.990165	FALSE	en26644	GSE172019_1_RNF219 KO + RNF219-mut_HeLa_NA
3	3	366.579		0.23394	1.47702	2.96292	4.28808									en26647	GSE172019_1_RNF219 KO + RNF219-mut_HeLa_NA
3	3	140.992		0.146403	1.16367	4.73453	6.3582									en26749	GSE172019_1_RNF219 KO + RNF219-mut_HeLa_NA
3	3	140.992		0.103155	1.14505	6.71948	1.82283									en26842	GSE172019_1_RNF219 KO + RNF219-mut_HeLa_NA
4	4	603.671		0.0886211	1.04111	7.82147	-7.06962	0.00776087	0.0149803	1.00166		-23.7885	Decay_of_decay	0.0614279	FALSE	en26860	GSE172019_1_RNF219 KO + RNF219-mut_HeLa_NA
4	4	282.971		-0.0467154	1.03968		5.09434	-0.221803	0.0268673	0.886253		5.49802	Exponential	0.611062	FALSE	en27008	GSE172019_1_RNF219 KO + RNF219-mut_HeLa_NA
4	4	56.5942		0.0769331	0.877023	9.00974	2.15683	0.268724	-0.0336324	0.967013		2.13809	Decay_of_decay	0.566497	FALSE	en27109	GSE172019_1_RNF219 KO + RNF219-mut_HeLa_NA
3	3	366.579		0.0980988	1.12154	7.06581	2.56138									en27110	GSE172019_1_RNF219 KO + RNF219-mut_HeLa_NA
4	3	37.7294		-0.187882	0.653778		14.0338									en27142	GSE172019_1_RNF219 KO + RNF219-mut_HeLa_NA
4	3	37.7294		-0.196591	0.427074		13.1064	0.957409	-0.174223	1.04327		9.37692	Decay_of_decay	0.324993	FALSE	en27361	GSE172019_1_RNF219 KO + RNF219-mut_HeLa_NA
4	3	56.5942		0.109187	1.1787	6.34824	11.4285	-0.428928	0.0923097	0.817447		10.8828	Decay_of_decay	0.518591	FALSE	en27370	GSE172019_1_RNF219 KO + RNF219-mut_HeLa_NA
4	3	37.7294		0.150179	1.07133	4.61546	8.70984	-0.186529	0.0611064	0.896723		9.37224	Exponential	0.642029	FALSE	en27411	GSE172019_1_RNF219 KO + RNF219-mut_HeLa_NA
3	3	338.381														en27737	GSE172019_1_RNF219 KO + RNF219-mut_HeLa_NA
4	3	113.188		0.285722	1.0593	2.42595	0.750023	-0.0246483	0.0772179	0.994851		-5.57387	Decay_of_decay	0.229869	FALSE	en28054	GSE172019_1_RNF219 KO + RNF219-mut_HeLa_NA
4	4	37.7294		-0.0399515	1.07165		12.8193	-0.745437	0.0981716	0.437047		13.1671	Exponential	0.604772	FALSE	en2813	GSE172019_1_RNF219 KO + RNF219-mut_HeLa_NA
4	4	4489.8		0.0369008	1.01423	18.7841	-16.263	0.0196916	0.00299342	1.0042		-17.2349	Decay_of_decay	0.484521	FALSE	en28339	GSE172019_1_RNF219 KO + RNF219-mut_HeLa_NA
3	3	225.587		-0.310461	0.230538		10.274									en28366	GSE172019_1_RNF219 KO + RNF219-mut_HeLa_NA
4	3	18.8647		-0.187882	0.653778		14.0338									en28501	GSE172019_1_RNF219 KO + RNF219-mut_HeLa_NA
3	3	84.5952		-0.217994	0.518295		4.65395									en28533	GSE172019_1_RNF219 KO + RNF219-mut_HeLa_NA
3	3	140.992		-0.277462	0.286679		9.72694									en28744	GSE172019_1_RNF219 KO + RNF219-mut_HeLa_NA
4	4	37.7294		-0.26954	0.502434		8.39566	0.26827	-0.072437	0.99266		-12.8879	Decay_of_decay	0.034682	TRUE	en28748	GSE172019_1_RNF219 KO + RNF219-mut_HeLa_NA
4	4	132.053		0.118481	0.804927	5.8503	6.1968	0.554014	-0.0776173	0.966685		5.44459	Decay_of_decay	0.501626	FALSE	en29159	GSE172019_1_RNF219 KO + RNF219-mut_HeLa_NA
4	4	132.053		0.097632	0.88687	7.09959	4.89694	0.492165	-0.0730289	1.02158		0.814298	Decay_of_decay	0.309699	FALSE	en29161	GSE172019_1_RNF219 KO + RNF219-mut_HeLa_NA
4	4	94.3236		0.231711	0.899286	2.99143	2.85543	0.592199	-0.0732779	0.985608		0.158829	Decay_of_decay	0.375292	FALSE	en29165	GSE172019_1_RNF219 KO + RNF219-mut_HeLa_NA
4	4	94.3236		-0.295793	0.487239		9.96262	0.00772073	-0.0382433	0.774458		11.3813	Exponential	0.76024	FALSE	en2948	GSE172019_1_RNF219 KO + RNF219-mut_HeLa_NA
4	3	18.8647		-0.148719	1.10881		20.5154									en2966	GSE172019_1_RNF219 KO + RNF219-mut_HeLa_NA
4	3	18.8647		-0.148719	1.10881		20.5154									en29735	GSE172019_1_RNF219 KO + RNF219-mut_HeLa_NA
4	4	56.5942		-0.151894	1.10482		12.5919	-0.77294	0.0806015	0.438887		12.0647	Decay_of_decay	0.52015	FALSE	en29745	GSE172019_1_RNF219 KO + RNF219-mut_HeLa_NA
4	4	75.4589		-0.0800259	0.918874		6.7957	-0.17519	0.0139882	0.833679		8.58375	Exponential	0.854102	FALSE	en29750	GSE172019_1_RNF219 KO + RNF219-mut_HeLa_NA
3	3	451.174		0.0909033	1.23193	7.6251	-3.89134									en29757	GSE172019_1_RNF219 KO + RNF219-mut_HeLa_NA
4	4	113.188		-0.0650831	0.973528		9.18481	-0.302633	0.0346754	0.756294		10.456	Exponential	0.732369	FALSE	en29781	GSE172019_1_RNF219 KO + RNF219-mut_HeLa_NA
3	3	253.786		0.168727	1.37814	4.10809	-5.75102									en29806	GSE172019_1_RNF219 KO + RNF219-mut_HeLa_NA
3	3	56.3968		0.13196	1.29011	5.2527	-9.84902									en29940	GSE172019_1_RNF219 KO + RNF219-mut_HeLa_NA
4	3	37.7294		0.150179	1.07133	4.61546	8.70984	-0.186529	0.0611064	0.896723		9.37224	Exponential	0.642029	FALSE	en29967	GSE172019_1_RNF219 KO + RNF219-mut_HeLa_NA
4	4	113.188		-0.209927	0.616529		10.8907	-0.12811	-0.0106312	0.692442		12.8627	Exponential	0.946736	FALSE	en29993	GSE172019_1_RNF219 KO + RNF219-mut_HeLa_NA
4	4	75.4589		-0.26954	0.502434		8.39566	0.26827	-0.072437	0.99266		-12.8879	Decay_of_decay	0.034682	TRUE	en30132	GSE172019_1_RNF219 KO + RNF219-mut_HeLa_NA
4	3	37.7294		-0.361069	0.419145		12.7609									en30252	GSE172019_1_RNF219 KO + RNF219-mut_HeLa_NA
4	4	75.4589		-0.222447	0.593648		9.14216	0.00117482	-0.0295709	0.802555		10.6955	Exponential	0.789235	FALSE	en30255	GSE172019_1_RNF219 KO + RNF219-mut_HeLa_NA
4	3	150.918		0.355611	1.02162	1.94917	-3.96045	0.172902	0.0490838	0.996348		-6.45678	Decay_of_decay	0.386148	FALSE	en30329	GSE172019_1_RNF219 KO + RNF219-mut_HeLa_NA
4	4	207.512		0.151975	1.07881	4.56092	-0.874898	-0.0423052	0.0399673	1.0057		-12.2901	Decay_of_decay	0.119722	FALSE	en30332	GSE172019_1_RNF219 KO + RNF219-mut_HeLa_NA
3	3	422.976		0.362496	1.97993	1.91215	2.83118									en30333	GSE172019_1_RNF219 KO + RNF219-mut_HeLa_NA
4	4	56.5942		-0.0771227	0.813466		7.91767	-0.0513862	-0.0037822	0.834664		9.90891	Exponential	0.970208	FALSE	en30580	GSE172019_1_RNF219 KO + RNF219-mut_HeLa_NA
4	4	94.3236		-0.0592029	0.781175		8.63479	0.413736	-0.0767403	1.05364		5.90342	Decay_of_decay	0.373446	FALSE	en30589	GSE172019_1_RNF219 KO + RNF219-mut_HeLa_NA
4	3	94.3236		0.544322	0.988194	1.27341	3.22001	1.1162	-0.15584	1.00651		-0.275761	Decay_of_decay	0.335613	FALSE	en30605	GSE172019_1_RNF219 KO + RNF219-mut_HeLa_NA
4	3	37.7294		0.119099	0.902812	5.81993	9.28279	0.700863	-0.110823	1.04434		8.48291	Decay_of_decay	0.497836	FALSE	en30616	GSE172019_1_RNF219 KO + RNF219-mut_HeLa_NA
3	3	84.5952		-0.315419	0.281262		9.08918									en30617	GSE172019_1_RNF219 KO + RNF219-mut_HeLa_NA
3	3	140.992		0.0138979	0.89823	49.8741	4.35123									en30795	GSE172019_1_RNF219 KO + RNF219-mut_HeLa_NA
4	3	18.8647		-0.187882	0.653778		14.0338									en30820	GSE172019_1_RNF219 KO + RNF219-mut_HeLa_NA
4	4	377.294		0.214436	0.851109	3.23242	6.05465	0.675904	-0.089224	0.974033		5.53879	Decay_of_decay	0.521116	FALSE	en30833	GSE172019_1_RNF219 KO + RNF219-mut_HeLa_NA
4	3	113.188		-0.0110804	0.547274		10.1278	1.25577	-0.206968	0.988637		3.14763	Decay_of_decay	0.211037	FALSE	en30953	GSE172019_1_RNF219 KO + RNF219-mut_HeLa_NA
3	3	281.984		0.416643	2.16967	1.66365	5.78001									en31163	GSE172019_1_RNF219 KO + RNF219-mut_HeLa_NA
3	3	902.349		0.198479	1.45736	3.49229	-4.14464									en31164	GSE172019_1_RNF219 KO + RNF219-mut_HeLa_NA
3	3	24250.6		0.0549796	1.0853	12.6074	-4.23905									en31166	GSE172019_1_RNF219 KO + RNF219-mut_HeLa_NA
3	3	15621.9		0.0254576	1.06314	27.2275	-10.5116									en31167	GSE172019_1_RNF219 KO + RNF219-mut_HeLa_NA
4	4	282.971		0.146272	1.08825	4.73876	-0.107195	-0.0526477	0.0410269	1.013		-5.8646	Decay_of_decay	0.247606	FALSE	en31324	GSE172019_1_RNF219 KO + RNF219-mut_HeLa_NA
4	4	75.4589		0.0371823	0.889534	18.6418	2.56159	0.303863	-0.046502	1.01749		-3.21597	Decay_of_decay	0.246949	FALSE	en31326	GSE172019_1_RNF219 KO + RNF219-mut_HeLa_NA
4	3	18.8647		-0.187882	0.653778		14.0338									en31348	GSE172019_1_RNF219 KO + RNF219-mut_HeLa_NA
4	4	169.782		-0.16291	0.682581		6.34056	0.229819	-0.0571815	1.00801		-11.999	Decay_of_decay	0.0501371	FALSE	en31533	GSE172019_1_RNF219 KO + RNF219-mut_HeLa_NA
4	3	37.7294		0.119099	0.902812	5.81993	9.28279	0.700863	-0.110823	1.04434		8.48291	Decay_of_decay	0.497836	FALSE	en31535	GSE172019_1_RNF219 KO + RNF219-mut_HeLa_NA
4	3	75.4589		0.12974	0.787014	5.34259	9.80294	1.22241	-0.199983	1.01148		2.99327	Decay_of_decay	0.215763	FALSE	en31711	GSE172019_1_RNF219 KO + RNF219-mut_HeLa_NA
4	4	547.077		0.148351	0.887555	4.67236	3.92787	0.347886	-0.0369559	0.962316		4.95694	Exponential	0.692656	FALSE	en31768	GSE172019_1_RNF219 KO + RNF219-mut_HeLa_NA
4	3	132.053		-0.0702462	0.538027		11.6876	1.24568	-0.213827	1.01489		4.52936	Decay_of_decay	0.206221	FALSE	en31769	GSE172019_1_RNF219 KO + RNF219-mut_HeLa_NA
4	4	132.053		0.122408	1.06844	5.66258	4.34001	-0.117842	0.0446167	0.947398		3.80877	Decay_of_decay	0.51981	FALSE	en31949	GSE172019_1_RNF219 KO + RNF219-mut_HeLa_NA
4	3	132.053		0.268097	0.977284	2.58543	4.13348	0.226329	0.00876495	0.966008		6.10272	Exponential	0.944214	FALSE	en32102	GSE172019_1_RNF219 KO + RNF219-mut_HeLa_NA
4	4	94.3236		-0.180788	0.974155		14.4586	-1.91668	0.201142	0.0356934		13.6045	Decay_of_decay	0.493584	FALSE	en32278	GSE172019_1_RNF219 KO + RNF219-mut_HeLa_NA
4	3	56.5942		-0.146318	0.440054		10.2819	0.739316	-0.130348	0.953162		8.2661	Decay_of_decay	0.413922	FALSE	en32365	GSE172019_1_RNF219 KO + RNF219-mut_HeLa_NA
3	3	563.968		0.281746	1.73391	2.46018	-5.43687									en32367	GSE172019_1_RNF219 KO + RNF219-mut_HeLa_NA
3	3	84.5952		0.168049	1.50637	4.12467	3.40325									en32368	GSE172019_1_RNF219 KO + RNF219-mut_HeLa_NA
3	3	394.778		0.213381	1.3935	3.2484	5.10801									en32371	GSE172019_1_RNF219 KO + RNF219-mut_HeLa_NA
3	3	535.77		0.039786	0.976711	17.4219	3.14618									en32373	GSE172019_1_RNF219 KO + RNF219-mut_HeLa_NA
4	3	18.8647		-0.361069	0.419145		12.7609									en32421	GSE172019_1_RNF219 KO + RNF219-mut_HeLa_NA
4	3	18.8647		-0.187882	0.653778		14.0338									en32422	GSE172019_1_RNF219 KO + RNF219-mut_HeLa_NA
4	4	339.565		-0.0759138	1.13386		15.1972	-2.05867	0.246746	0.0381736		13.5736	Decay_of_decay	0.438619	FALSE	en32650	GSE172019_1_RNF219 KO + RNF219-mut_HeLa_NA
4	4	94.3236		-0.133741	0.653421		10.3236	0.479493	-0.0940676	1.05707		6.60847	Decay_of_decay	0.325633	FALSE	en32651	GSE172019_1_RNF219 KO + RNF219-mut_HeLa_NA
4	3	37.7294		-0.259766	0.36741		10.8534	0.444474	-0.0942402	0.893075		10.8466	Decay_of_decay	0.567667	FALSE	en32844	GSE172019_1_RNF219 KO + RNF219-mut_HeLa_NA
4	4	132.053		-0.270661	0.306278		11.3674	0.891462	-0.164417	1.01071		-2.5717	Decay_of_decay	0.0870865	FALSE	en32854	GSE172019_1_RNF219 KO + RNF219-mut_HeLa_NA
4	3	37.7294		-0.259766	0.36741		10.8534	0.444474	-0.0942402	0.893075		10.8466	Decay_of_decay	0.567667	FALSE	en33184	GSE172019_1_RNF219 KO + RNF219-mut_HeLa_NA
4	4	75.4589		-0.277134	0.58168		6.45399	0.0450517	-0.0420179	0.913461		4.21769	Decay_of_decay	0.400859	FALSE	en3372	GSE172019_1_RNF219 KO + RNF219-mut_HeLa_NA
4	4	320.7		0.234896	0.953743	2.95087	-0.306066	0.335985	-0.0211292	0.9805		1.1001	Exponential	0.757731	FALSE	en338	GSE172019_1_RNF219 KO + RNF219-mut_HeLa_NA
3	3	84.5952		0.0523388	1.13963	13.2435	-4.57094									en33800	GSE172019_1_RNF219 KO + RNF219-mut_HeLa_NA
4	4	528.212		0.192041	0.926239	3.60938	0.712274	0.364136	-0.0340623	0.978894		1.06788	Exponential	0.605648	FALSE	en34073	GSE172019_1_RNF219 KO + RNF219-mut_HeLa_NA
4	4	207.512		0.732928	0.988414	0.945723	0.0738593	1.10584	-0.136985	0.996659		-3.93133	Decay_of_decay	0.312979	FALSE	en34318	GSE172019_1_RNF219 KO + RNF219-mut_HeLa_NA
4	4	56.5942		-0.17837	1.18636		15.1551	-1.41106	0.149372	0.137955		13.0745	Decay_of_decay	0.410022	FALSE	en34538	GSE172019_1_RNF219 KO + RNF219-mut_HeLa_NA
3	3	84.5952		0.269389	1.6746	2.57304	-2.2452									en34842	GSE172019_1_RNF219 KO + RNF219-mut_HeLa_NA
4	4	56.5942		-0.0618238	0.703851		6.01978	0.388183	-0.0706105	0.979739		-2.00315	Decay_of_decay	0.184442	FALSE	en34844	GSE172019_1_RNF219 KO + RNF219-mut_HeLa_NA
4	4	132.053		0.396341	0.943822	1.74887	2.26374	0.80907	-0.100082	0.99211		-1.46685	Decay_of_decay	0.324945	FALSE	en35046	GSE172019_1_RNF219 KO + RNF219-mut_HeLa_NA
4	4	1018.69		0.0727542	0.911471	9.52724	-1.10036	0.263514	-0.0341175	0.997586		-18.9577	Decay_of_decay	0.0532593	FALSE	en35054	GSE172019_1_RNF219 KO + RNF219-mut_HeLa_NA
4	4	56.5942		-0.0573133	1.12819		11.2084	-0.524363	0.0676597	0.667867		10.8438	Decay_of_decay	0.534246	FALSE	en35055	GSE172019_1_RNF219 KO + RNF219-mut_HeLa_NA
3	3	225.587		0.306375	1.93066	2.26242	2.56193									en35056	GSE172019_1_RNF219 KO + RNF219-mut_HeLa_NA
3	3	620.365		0.220086	1.53609	3.14944	-7.50726									en35059	GSE172019_1_RNF219 KO + RNF219-mut_HeLa_NA
4	3	37.7294		0.0565659	1.16467	12.2538	15.3521	-4.34458	0.634775	0.00160806		13.8001	Decay_of_decay	0.443346	FALSE	en35060	GSE172019_1_RNF219 KO + RNF219-mut_HeLa_NA
3	3	620.365		0.208403	1.60422	3.32599	2.2968									en35061	GSE172019_1_RNF219 KO + RNF219-mut_HeLa_NA
4	3	18.8647		-0.244806	0.956001		19.1199									en35108	GSE172019_1_RNF219 KO + RNF219-mut_HeLa_NA
4	4	75.4589		0.1542	0.880061	4.49512	2.77202	0.450111	-0.0558086	0.97903		1.10894	Decay_of_decay	0.436041	FALSE	en35109	GSE172019_1_RNF219 KO + RNF219-mut_HeLa_NA
3	3	197.389		-0.0971718	0.716321		3.26207									en35111	GSE172019_1_RNF219 KO + RNF219-mut_HeLa_NA
3	3	84.5952		0.269389	1.6746	2.57304	-2.2452									en3512	GSE172019_1_RNF219 KO + RNF219-mut_HeLa_NA
4	3	18.8647		-0.187882	0.653778		14.0338									en35246	GSE172019_1_RNF219 KO + RNF219-mut_HeLa_NA
4	4	75.4589		0.0129505	0.732927	53.5228	6.35782	0.553567	-0.0901381	0.985258		-2.18903	Decay_of_decay	0.172444	FALSE	en35247	GSE172019_1_RNF219 KO + RNF219-mut_HeLa_NA
4	3	113.188		0.20634	1.05976	3.35925	4.79303	-0.0644537	0.0551403	0.960709		4.76902	Decay_of_decay	0.56598	FALSE	en35249	GSE172019_1_RNF219 KO + RNF219-mut_HeLa_NA
4	3	56.5942		-0.156848	0.963536		18.7599									en35267	GSE172019_1_RNF219 KO + RNF219-mut_HeLa_NA
4	4	56.5942		0.0122195	0.924309	56.7247	9.6537	-0.154694	0.0258994	0.801054		11.4312	Exponential	0.850536	FALSE	en35314	GSE172019_1_RNF219 KO + RNF219-mut_HeLa_NA
3	3	507.571		0.568246	3.04111	1.2198	3.5297									en35331	GSE172019_1_RNF219 KO + RNF219-mut_HeLa_NA
3	3	112.794		0.386522	2.12432	1.79329	-1.23837									en35334	GSE172019_1_RNF219 KO + RNF219-mut_HeLa_NA
4	3	94.3236		-0.0948481	0.55167		12.0682	1.03708	-0.181688	1.02864		7.34639	Decay_of_decay	0.284112	FALSE	en35335	GSE172019_1_RNF219 KO + RNF219-mut_HeLa_NA
4	3	75.4589		-0.125665	0.438208		11.9926	1.36278	-0.234875	1.01141		3.52438	Decay_of_decay	0.174192	FALSE	en35352	GSE172019_1_RNF219 KO + RNF219-mut_HeLa_NA
4	3	207.512		0.315747	0.948827	2.19526	5.11849	0.409773	-0.0202507	0.969506		7.01948	Exponential	0.900046	FALSE	en35353	GSE172019_1_RNF219 KO + RNF219-mut_HeLa_NA
3	3	197.389		-0.00940221	0.853961		4.23164									en35354	GSE172019_1_RNF219 KO + RNF219-mut_HeLa_NA
3	3	169.19		0.108347	1.30908	6.39746	0.478733									en35355	GSE172019_1_RNF219 KO + RNF219-mut_HeLa_NA
4	4	37.7294		-0.419301	0.431125		8.12804	-0.0301649	-0.0462338	0.853654		6.82228	Decay_of_decay	0.460174	FALSE	en35432	GSE172019_1_RNF219 KO + RNF219-mut_HeLa_NA
4	3	18.8647		-0.202174	1.424		23.3317									en35468	GSE172019_1_RNF219 KO + RNF219-mut_HeLa_NA
4	3	56.5942		0.0176215	1.16887	39.3354	18.2045	-7.01818	1.02184	2.38117e-05		13.8062	Decay_of_decay	0.296744	FALSE	en3548	GSE172019_1_RNF219 KO + RNF219-mut_HeLa_NA
4	3	37.7294		-0.196591	0.427074		13.1064	0.957409	-0.174223	1.04327		9.37692	Decay_of_decay	0.324993	FALSE	en35506	GSE172019_1_RNF219 KO + RNF219-mut_HeLa_NA
4	4	754.589		0.181342	1.02478	3.82233	-6.38159	0.0864523	0.0196759	0.993493		-10.0126	Decay_of_decay	0.329417	FALSE	en35516	GSE172019_1_RNF219 KO + RNF219-mut_HeLa_NA
4	3	56.5942		0.273019	0.94545	2.53882	6.67951	0.873258	-0.129025	1.01952		4.65454	Decay_of_decay	0.413366	FALSE	en35518	GSE172019_1_RNF219 KO + RNF219-mut_HeLa_NA
4	3	37.7294		-0.0138723	1.47572		21.576	-7.32288	1.07261	2.37875e-05		13.8062	Decay_of_decay	0.190552	FALSE	en35521	GSE172019_1_RNF219 KO + RNF219-mut_HeLa_NA
4	4	75.4589		0.139669	0.994302	4.96279	-17.2282	0.161116	-0.00420396	1.0022		-19.4109	Decay_of_decay	0.403985	FALSE	en35715	GSE172019_1_RNF219 KO + RNF219-mut_HeLa_NA
4	3	56.5942		0.229381	0.991089	3.02181	5.24337	0.116498	0.0226017	0.953703		7.03727	Exponential	0.856114	FALSE	en35727	GSE172019_1_RNF219 KO + RNF219-mut_HeLa_NA
4	3	18.8647		-0.361069	0.419145		12.7609									en35731	GSE172019_1_RNF219 KO + RNF219-mut_HeLa_NA
3	3	1381.72		0.127787	1.30579	5.42426	-8.64021									en35775	GSE172019_1_RNF219 KO + RNF219-mut_HeLa_NA
4	3	18.8647		-0.187882	0.653778		14.0338									en35830	GSE172019_1_RNF219 KO + RNF219-mut_HeLa_NA
4	4	3565.43		0.127896	0.962375	5.4196	-1.9068	0.156673	-0.00539294	0.974359		-0.00887751	Exponential	0.89852	FALSE	en35877	GSE172019_1_RNF219 KO + RNF219-mut_HeLa_NA
4	3	18.8647		-0.187882	0.653778		14.0338									en35989	GSE172019_1_RNF219 KO + RNF219-mut_HeLa_NA
4	4	301.836		0.0593853	0.944377	11.672	13.9533	-4.34708	0.571458	0.00046996		13.8027	Decay_of_decay	0.553814	FALSE	en36327	GSE172019_1_RNF219 KO + RNF219-mut_HeLa_NA
4	3	37.7294		-0.428527	0.202952		11.2302	0.511379	-0.11593	0.901739		10.1787	Decay_of_decay	0.478545	FALSE	en36414	GSE172019_1_RNF219 KO + RNF219-mut_HeLa_NA
4	4	113.188		-0.451447	0.233037		10.3912	0.408686	-0.104618	0.966392		0.183768	Decay_of_decay	0.139528	FALSE	en36516	GSE172019_1_RNF219 KO + RNF219-mut_HeLa_NA
4	3	18.8647		-0.361069	0.419145		12.7609									en36520	GSE172019_1_RNF219 KO + RNF219-mut_HeLa_NA
3	3	169.19		0.378264	2.14085	1.83244	-9.91293									en36522	GSE172019_1_RNF219 KO + RNF219-mut_HeLa_NA
4	3	18.8647		-0.148719	1.10881		20.5154									en36719	GSE172019_1_RNF219 KO + RNF219-mut_HeLa_NA
4	3	75.4589		0.163255	0.953819	4.24579	9.73546									en36724	GSE172019_1_RNF219 KO + RNF219-mut_HeLa_NA
3	3	84.5952		-0.0721522	0.666564		6.94982									en36744	GSE172019_1_RNF219 KO + RNF219-mut_HeLa_NA
4	4	37.7294		-0.0576072	1.24438		17.5908	-2.74113	0.338397	0.0128043		13.7139	Decay_of_decay	0.318503	FALSE	en36792	GSE172019_1_RNF219 KO + RNF219-mut_HeLa_NA
4	4	37.7294		-0.140001	0.722007		4.51297	0.165174	-0.0446973	0.974258		-3.1897	Decay_of_decay	0.192208	FALSE	en37117	GSE172019_1_RNF219 KO + RNF219-mut_HeLa_NA
3	3	84.5952		-0.0721522	0.666564		6.94982									en37229	GSE172019_1_RNF219 KO + RNF219-mut_HeLa_NA
3	3	84.5952		-0.200527	0.432763		8.27263									en37385	GSE172019_1_RNF219 KO + RNF219-mut_HeLa_NA
4	4	132.053		-0.0240217	0.715571		6.26213	0.476172	-0.0809691	0.982732		-2.03191	Decay_of_decay	0.178127	FALSE	en37396	GSE172019_1_RNF219 KO + RNF219-mut_HeLa_NA
4	3	37.7294		0.119099	0.902812	5.81993	9.28279	0.700863	-0.110823	1.04434		8.48291	Decay_of_decay	0.497836	FALSE	en37399	GSE172019_1_RNF219 KO + RNF219-mut_HeLa_NA
4	4	264.106		0.185682	1.07119	3.73298	2.32309	0.0366721	0.0342826	1.0334		3.5594	Exponential	0.726235	FALSE	en37403	GSE172019_1_RNF219 KO + RNF219-mut_HeLa_NA
4	4	56.5942		-0.0771227	0.813466		7.91767	-0.0513862	-0.0037822	0.834664		9.90891	Exponential	0.970208	FALSE	en37608	GSE172019_1_RNF219 KO + RNF219-mut_HeLa_NA
4	3	37.7294		0.119099	0.902812	5.81993	9.28279	0.700863	-0.110823	1.04434		8.48291	Decay_of_decay	0.497836	FALSE	en3762	GSE172019_1_RNF219 KO + RNF219-mut_HeLa_NA
4	4	75.4589		-0.189623	0.544844		8.12311	0.285059	-0.0665153	0.9242		6.53535	Decay_of_decay	0.440976	FALSE	en37767	GSE172019_1_RNF219 KO + RNF219-mut_HeLa_NA
4	4	377.294		0.0682767	0.883919	10.152	3.50455	0.393388	-0.058389	1.01684		-2.34162	Decay_of_decay	0.24473	FALSE	en37768	GSE172019_1_RNF219 KO + RNF219-mut_HeLa_NA
4	4	528.212		0.0319595	0.938678	21.6883	-4.99367	0.134651	-0.017645	0.995756		-16.1785	Decay_of_decay	0.123263	FALSE	en37769	GSE172019_1_RNF219 KO + RNF219-mut_HeLa_NA
4	4	132.053		0.396341	0.943822	1.74887	2.26374	0.80907	-0.100082	0.99211		-1.46685	Decay_of_decay	0.324945	FALSE	en37772	GSE172019_1_RNF219 KO + RNF219-mut_HeLa_NA
4	4	207.512		0.0616319	0.933089	11.2466	-2.10206	0.140861	-0.013852	0.974113		-1.20664	Exponential	0.673102	FALSE	en37773	GSE172019_1_RNF219 KO + RNF219-mut_HeLa_NA
4	4	528.212		0.086452	0.965441	8.01771	3.14982	0.038366	0.00845275	0.940006		5.05633	Exponential	0.902863	FALSE	en37775	GSE172019_1_RNF219 KO + RNF219-mut_HeLa_NA
4	4	188.647		0.0584319	1.04795	11.8625	12.8489	-0.484481	0.0828951	0.628013		13.8639	Exponential	0.69053	FALSE	en37870	GSE172019_1_RNF219 KO + RNF219-mut_HeLa_NA
4	4	452.753		0.224076	0.881386	3.09336	4.73157	0.792726	-0.114288	0.998731		-17.9338	Decay_of_decay	0.0291762	TRUE	en37872	GSE172019_1_RNF219 KO + RNF219-mut_HeLa_NA
3	3	507.571		-0.0199351	0.862474		2.68638									en37896	GSE172019_1_RNF219 KO + RNF219-mut_HeLa_NA
4	4	547.077		0.0894503	0.94508	7.74897	0.965091	0.115498	-0.0046331	0.957939		2.92028	Exponential	0.932685	FALSE	en37897	GSE172019_1_RNF219 KO + RNF219-mut_HeLa_NA
4	4	999.83		-0.0423111	1.0331		6.68644	-0.248537	0.0314728	0.852599		7.34313	Exponential	0.641308	FALSE	en37898	GSE172019_1_RNF219 KO + RNF219-mut_HeLa_NA
3	3	225.587		0.13196	1.29011	5.2527	-9.84902									en37899	GSE172019_1_RNF219 KO + RNF219-mut_HeLa_NA
4	4	113.188		0.0211504	0.898942	32.7723	-0.810603	0.201904	-0.030728	0.998367		-23.3147	Decay_of_decay	0.0297706	TRUE	en37919	GSE172019_1_RNF219 KO + RNF219-mut_HeLa_NA
4	3	94.3236		0.0462155	0.765711	14.9982	12.0458	0.144058	-0.0151085	0.825488		14.0225	Exponential	0.951459	FALSE	en37922	GSE172019_1_RNF219 KO + RNF219-mut_HeLa_NA
3	3	169.19		0.168049	1.50637	4.12467	3.40325									en37923	GSE172019_1_RNF219 KO + RNF219-mut_HeLa_NA
3	3	169.19		0.269389	1.6746	2.57304	-2.2452									en37925	GSE172019_1_RNF219 KO + RNF219-mut_HeLa_NA
4	4	94.3236		-0.0738159	0.730057		8.9744	0.080759	-0.0227777	0.847489		10.7765	Exponential	0.858994	FALSE	en37926	GSE172019_1_RNF219 KO + RNF219-mut_HeLa_NA
4	3	56.5942		0.229381	0.991089	3.02181	5.24337	0.116498	0.0226017	0.953703		7.03727	Exponential	0.856114	FALSE	en3805	GSE172019_1_RNF219 KO + RNF219-mut_HeLa_NA
4	3	18.8647		-0.361069	0.419145		12.7609									en38084	GSE172019_1_RNF219 KO + RNF219-mut_HeLa_NA
3	3	56.3968		-0.0582978	0.771488		3.82102									en38109	GSE172019_1_RNF219 KO + RNF219-mut_HeLa_NA
3	3	140.992		0.302909	1.72362	2.2883	4.03332									en38404	GSE172019_1_RNF219 KO + RNF219-mut_HeLa_NA
4	4	396.159		0.13733	0.979864	5.04731	-0.381096	0.109703	0.00521846	0.968314		1.55454	Exponential	0.919352	FALSE	en38481	GSE172019_1_RNF219 KO + RNF219-mut_HeLa_NA
4	3	56.5942		0.229381	0.991089	3.02181	5.24337	0.116498	0.0226017	0.953703		7.03727	Exponential	0.856114	FALSE	en38536	GSE172019_1_RNF219 KO + RNF219-mut_HeLa_NA
4	4	56.5942		-0.127364	1.27726		19.8689	-3.35667	0.380554	0.00286581		13.7845	Decay_of_decay	0.237193	FALSE	en38658	GSE172019_1_RNF219 KO + RNF219-mut_HeLa_NA
4	3	150.918		0.432712	0.993415	1.60187	-4.39808	0.440008	-0.00201834	0.994146		-2.40202	Exponential	0.980021	FALSE	en38677	GSE172019_1_RNF219 KO + RNF219-mut_HeLa_NA
3	3	451.174		0.269639	1.74121	2.57065	-4.62433									en38755	GSE172019_1_RNF219 KO + RNF219-mut_HeLa_NA
4	3	56.5942		0.273019	0.94545	2.53882	6.67951	0.873258	-0.129025	1.01952		4.65454	Decay_of_decay	0.413366	FALSE	en38914	GSE172019_1_RNF219 KO + RNF219-mut_HeLa_NA
4	4	37.7294		-0.154143	1.50352		21.2399	-2.98488	0.334237	0.00755176		13.7492	Decay_of_decay	0.19754	FALSE	en39046	GSE172019_1_RNF219 KO + RNF219-mut_HeLa_NA
3	3	338.381		0.0309441	0.993513	22.4	0.673433									en391	GSE172019_1_RNF219 KO + RNF219-mut_HeLa_NA
4	3	37.7294		-0.0655872	0.60803		10.5546	0.366787	-0.0644404	0.885974		11.8046	Exponential	0.728627	FALSE	en3918	GSE172019_1_RNF219 KO + RNF219-mut_HeLa_NA
3	3	310.182		-0.0765173	0.790463		0.478307									en3924	GSE172019_1_RNF219 KO + RNF219-mut_HeLa_NA
4	4	87041.8		-0.135712	0.572372		11.4411	0.698009	-0.128989	1.0454		7.16987	Decay_of_decay	0.301882	FALSE	en39263	GSE172019_1_RNF219 KO + RNF219-mut_HeLa_NA
3	3	1973.89		0.0371592	1.03242	18.6535	-2.03892									en39292	GSE172019_1_RNF219 KO + RNF219-mut_HeLa_NA
3	3	479.373		0.0245166	0.991217	28.2725	-0.379497									en39360	GSE172019_1_RNF219 KO + RNF219-mut_HeLa_NA
4	3	132.053						1.46897	-0.267581	1.01393		5.18028				en39437	GSE172019_1_RNF219 KO + RNF219-mut_HeLa_NA
4	3	56.5942		0.229381	0.991089	3.02181	5.24337	0.116498	0.0226017	0.953703		7.03727	Exponential	0.856114	FALSE	en39439	GSE172019_1_RNF219 KO + RNF219-mut_HeLa_NA
4	4	207.512		0.394736	0.987449	1.75598	-8.14996	0.533848	-0.0373812	1.00106		-18.2389	Decay_of_decay	0.141644	FALSE	en39447	GSE172019_1_RNF219 KO + RNF219-mut_HeLa_NA
4	3	94.3236		0.215725	0.934964	3.2131	8.16305	0.205207	0.00196945	0.931136		10.1623	Exponential	0.991215	FALSE	en39812	GSE172019_1_RNF219 KO + RNF219-mut_HeLa_NA
4	4	37.7294		-0.00243086	0.929719		1.09027	0.0165581	-0.00308159	0.942599		3.05934	Exponential	0.944053	FALSE	en39872	GSE172019_1_RNF219 KO + RNF219-mut_HeLa_NA
4	4	56.5942		-0.0662016	1.2464		15.3133	-1.66835	0.207294	0.0991253		13.2672	Decay_of_decay	0.412091	FALSE	en39884	GSE172019_1_RNF219 KO + RNF219-mut_HeLa_NA
3	3	704.96		0.162102	1.33007	4.27598	-0.837647									en40236	GSE172019_1_RNF219 KO + RNF219-mut_HeLa_NA
4	4	113.188		-0.0771227	0.813466		7.91767	-0.0513862	-0.0037822	0.834664		9.90891	Exponential	0.970208	FALSE	en40255	GSE172019_1_RNF219 KO + RNF219-mut_HeLa_NA
4	3	18.8647		-0.202174	1.424		23.3317									en40269	GSE172019_1_RNF219 KO + RNF219-mut_HeLa_NA
4	3	94.3236		0.197268	0.924926	3.51373	7.84476	0.79324	-0.120476	1.0284		6.38583	Decay_of_decay	0.449602	FALSE	en40279	GSE172019_1_RNF219 KO + RNF219-mut_HeLa_NA
4	3	37.7294		-0.196591	0.427074		13.1064	0.957409	-0.174223	1.04327		9.37692	Decay_of_decay	0.324993	FALSE	en40285	GSE172019_1_RNF219 KO + RNF219-mut_HeLa_NA
3	3	281.984		0.489183	2.62225	1.41695	-1.17439									en40289	GSE172019_1_RNF219 KO + RNF219-mut_HeLa_NA
4	4	207.512		-0.121306	0.756811		6.90872	0.254261	-0.0571008	1.04138		1.67947	Decay_of_decay	0.265517	FALSE	en40291	GSE172019_1_RNF219 KO + RNF219-mut_HeLa_NA
3	3	169.19		0.269389	1.6746	2.57304	-2.2452									en40293	GSE172019_1_RNF219 KO + RNF219-mut_HeLa_NA
3	3	169.19		0.16925	1.31457	4.09541	2.25772									en40294	GSE172019_1_RNF219 KO + RNF219-mut_HeLa_NA
4	4	56.5942		0.084931	1.05554	8.1613	-4.76206	-0.00072309	0.0159428	1.01378		-6.9717	Decay_of_decay	0.40241	FALSE	en40297	GSE172019_1_RNF219 KO + RNF219-mut_HeLa_NA
4	3	56.5942		0.0605995	1.25258	11.4382	15.1818	-3.24549	0.477824	0.0105348		13.7685	Decay_of_decay	0.452713	FALSE	en40298	GSE172019_1_RNF219 KO + RNF219-mut_HeLa_NA
4	4	113.188		0.244249	0.962791	2.83787	-4.77916	0.401127	-0.0341138	0.997543		-15.0999	Decay_of_decay	0.137535	FALSE	en40302	GSE172019_1_RNF219 KO + RNF219-mut_HeLa_NA
4	4	150.918		0.245912	0.915714	2.81868	2.73043	0.681504	-0.091205	1.0006		-24.5834	Decay_of_decay	0.0163145	TRUE	en40303	GSE172019_1_RNF219 KO + RNF219-mut_HeLa_NA
4	3	75.4589		0.306511	0.971013	2.26141	3.27939	0.320235	-0.00301859	0.974054		5.27586	Exponential	0.981102	FALSE	en40304	GSE172019_1_RNF219 KO + RNF219-mut_HeLa_NA
3	3	84.5952		0.269389	1.6746	2.57304	-2.2452									en40336	GSE172019_1_RNF219 KO + RNF219-mut_HeLa_NA
4	3	56.5942		-0.127473	0.598323		11.7628	0.0971664	-0.0311259	0.775265		13.6251	Exponential	0.882219	FALSE	en40525	GSE172019_1_RNF219 KO + RNF219-mut_HeLa_NA
4	3	18.8647		-0.187882	0.653778		14.0338									en40527	GSE172019_1_RNF219 KO + RNF219-mut_HeLa_NA
4	3	56.5942		0.194778	1.05374	3.55864	8.03688	0.296377	-0.0232971	1.07021		9.96865	Exponential	0.916977	FALSE	en40823	GSE172019_1_RNF219 KO + RNF219-mut_HeLa_NA
4	3	56.5942		0.0588775	0.687931	11.7727	9.19818	0.6908	-0.105106	0.953512		9.10543	Decay_of_decay	0.559312	FALSE	en40875	GSE172019_1_RNF219 KO + RNF219-mut_HeLa_NA
4	4	207.512		0.213592	0.98332	3.24519	0.225381	0.184281	0.00601953	0.974263		2.17783	Exponential	0.930656	FALSE	en40987	GSE172019_1_RNF219 KO + RNF219-mut_HeLa_NA
3	3	310.182		0.0339393	1.07158	20.4231	-23.0709									en40994	GSE172019_1_RNF219 KO + RNF219-mut_HeLa_NA
4	3	94.3236		0.382972	0.969606	1.80992	2.03524	0.475633	-0.0224325	0.983576		3.86183	Exponential	0.867926	FALSE	en40995	GSE172019_1_RNF219 KO + RNF219-mut_HeLa_NA
4	4	113.188		0.12921	1.04611	5.36451	3.2248	0.140833	-0.00236395	1.04996		5.21981	Exponential	0.977509	FALSE	en40996	GSE172019_1_RNF219 KO + RNF219-mut_HeLa_NA
4	4	113.188		0.0655318	0.980509	10.5773	5.82411	0.264548	-0.0367911	1.06183		6.76874	Exponential	0.680137	FALSE	en40998	GSE172019_1_RNF219 KO + RNF219-mut_HeLa_NA
4	4	75.4589		-0.00710114	0.985179		14.8576	-3.33527	0.412425	0.00259633		13.7873	Decay_of_decay	0.477148	FALSE	en41001	GSE172019_1_RNF219 KO + RNF219-mut_HeLa_NA
4	4	924.371		0.0170911	0.953522	40.5561	5.89481	-0.0759015	0.015026	0.889148		7.68371	Exponential	0.854392	FALSE	en41005	GSE172019_1_RNF219 KO + RNF219-mut_HeLa_NA
4	3	56.5942		-0.127473	0.598323		11.7628	0.0971664	-0.0311259	0.775265		13.6251	Exponential	0.882219	FALSE	en41121	GSE172019_1_RNF219 KO + RNF219-mut_HeLa_NA
4	4	75.4589		0.0129505	0.732927	53.5228	6.35782	0.553567	-0.0901381	0.985258		-2.18903	Decay_of_decay	0.172444	FALSE	en41123	GSE172019_1_RNF219 KO + RNF219-mut_HeLa_NA
3	3	507.571		0.0591096	1.10061	11.7265	-5.54059									en41135	GSE172019_1_RNF219 KO + RNF219-mut_HeLa_NA
3	3	84.5952		0.0798147	1.04068	8.68446	4.51233									en41136	GSE172019_1_RNF219 KO + RNF219-mut_HeLa_NA
4	4	94.3236		-0.329035	0.535158		6.95498	0.0496987	-0.0479926	0.94777		-0.0690762	Decay_of_decay	0.209839	FALSE	en41137	GSE172019_1_RNF219 KO + RNF219-mut_HeLa_NA
4	4	56.5942		-0.201397	0.75476		10.6092	-0.34797	0.0188579	0.607932		12.4879	Exponential	0.889388	FALSE	en41138	GSE172019_1_RNF219 KO + RNF219-mut_HeLa_NA
3	3	479.373		0.116843	1.15998	5.93229	3.07962									en41141	GSE172019_1_RNF219 KO + RNF219-mut_HeLa_NA
4	4	415.024		0.00584302	0.811755	118.628	4.12512	0.370947	-0.061184	1.00058		-30.0163	Decay_of_decay	0.00694839	TRUE	en41142	GSE172019_1_RNF219 KO + RNF219-mut_HeLa_NA
4	4	169.782		-0.00135068	1.02007		6.82259	-0.202651	0.0318834	0.863679		7.79461	Exponential	0.684134	FALSE	en41143	GSE172019_1_RNF219 KO + RNF219-mut_HeLa_NA
4	3	113.188		0.221246	0.991117	3.13292	6.88159	0.553133	-0.0724379	1.04224		7.81281	Exponential	0.678201	FALSE	en41144	GSE172019_1_RNF219 KO + RNF219-mut_HeLa_NA
3	3	310.182		0.0475567	0.967783	14.5752	4.46149									en41147	GSE172019_1_RNF219 KO + RNF219-mut_HeLa_NA
4	4	2716.52		-0.0152214	0.946179		-5.46852	0.072159	-0.0143641	1.00416		-17.5662	Decay_of_decay	0.109829	FALSE	en41148	GSE172019_1_RNF219 KO + RNF219-mut_HeLa_NA
4	4	1339.4		0.305389	0.9578	2.26972	-1.93816	0.490305	-0.0422813	0.990936		-3.02193	Decay_of_decay	0.476154	FALSE	en41196	GSE172019_1_RNF219 KO + RNF219-mut_HeLa_NA
4	3	94.3236		0.0462155	0.765711	14.9982	12.0458	0.144058	-0.0151085	0.825488		14.0225	Exponential	0.951459	FALSE	en41211	GSE172019_1_RNF219 KO + RNF219-mut_HeLa_NA
4	3	150.918		0.607648	0.984726	1.1407	-0.370783	0.800598	-0.0627137	0.993891		0.769168	Exponential	0.710063	FALSE	en41229	GSE172019_1_RNF219 KO + RNF219-mut_HeLa_NA
4	4	150.918		0.110907	1.04458	6.24982	6.91069	-0.136872	0.0439769	0.907041		7.7231	Exponential	0.661632	FALSE	en41233	GSE172019_1_RNF219 KO + RNF219-mut_HeLa_NA
4	4	377.294		0.0288101	0.701936	24.0592	7.41451	0.66977	-0.107213	0.97735		2.64991	Decay_of_decay	0.282487	FALSE	en41236	GSE172019_1_RNF219 KO + RNF219-mut_HeLa_NA
4	4	132.053		0.223551	1.05924	3.10062	-0.241429	0.0271303	0.0476042	1.01543		-0.777609	Decay_of_decay	0.519392	FALSE	en41431	GSE172019_1_RNF219 KO + RNF219-mut_HeLa_NA
4	4	75.4589		-0.108498	0.865507		13.0436	-2.3309	0.257079	0.0119443		13.7366	Exponential	0.645923	FALSE	en41432	GSE172019_1_RNF219 KO + RNF219-mut_HeLa_NA
4	4	188.647		0.273087	0.877786	2.53819	5.38028	0.797278	-0.107835	0.983556		3.298	Decay_of_decay	0.409924	FALSE	en41433	GSE172019_1_RNF219 KO + RNF219-mut_HeLa_NA
4	4	150.918		0.0143495	0.905335	48.3045	-2.00411	0.153821	-0.0234252	0.986732		-7.09725	Decay_of_decay	0.270365	FALSE	en41526	GSE172019_1_RNF219 KO + RNF219-mut_HeLa_NA
4	4	603.671		0.0903456	1.00463	7.67218	-3.05253	0.0307605	0.0108169	0.974853		-1.85515	Exponential	0.719573	FALSE	en41528	GSE172019_1_RNF219 KO + RNF219-mut_HeLa_NA
4	3	37.7294						1.1193	-0.212775	1.04058		9.78899				en41534	GSE172019_1_RNF219 KO + RNF219-mut_HeLa_NA
4	4	490.483		-0.0245284	0.900741		0.62685	0.0436901	-0.010877	0.948752		2.14109	Exponential	0.780387	FALSE	en41682	GSE172019_1_RNF219 KO + RNF219-mut_HeLa_NA
3	3	253.786		-0.0213298	0.832532		4.15372									en41924	GSE172019_1_RNF219 KO + RNF219-mut_HeLa_NA
4	3	18.8647		-0.187882	0.653778		14.0338									en41926	GSE172019_1_RNF219 KO + RNF219-mut_HeLa_NA
4	3	18.8647		-0.187882	0.653778		14.0338									en42134	GSE172019_1_RNF219 KO + RNF219-mut_HeLa_NA
4	3	18.8647		-0.187882	0.653778		14.0338									en42206	GSE172019_1_RNF219 KO + RNF219-mut_HeLa_NA
4	3	754.589		7.03146	1	0.0985779	-3.62133	2.68248	-0.391616	0.999833		-10.3182	Decay_of_decay	0.218953	FALSE	en42209	GSE172019_1_RNF219 KO + RNF219-mut_HeLa_NA
4	3	94.3236		0.339587	1.00728	2.04115	3.53439	0.548033	-0.0539825	1.02395		5.07099	Exponential	0.785401	FALSE	en42231	GSE172019_1_RNF219 KO + RNF219-mut_HeLa_NA
4	4	75.4589		0.0129505	0.732927	53.5228	6.35782	0.553567	-0.0901381	0.985258		-2.18903	Decay_of_decay	0.172444	FALSE	en42235	GSE172019_1_RNF219 KO + RNF219-mut_HeLa_NA
3	3	140.992		0.236179	1.71307	2.93484	3.75668									en42273	GSE172019_1_RNF219 KO + RNF219-mut_HeLa_NA
3	3	253.786		0.168049	1.50637	4.12467	3.40325									en42445	GSE172019_1_RNF219 KO + RNF219-mut_HeLa_NA
3	3	338.381		0.0388269	0.928856	17.8523	5.29766									en42446	GSE172019_1_RNF219 KO + RNF219-mut_HeLa_NA
4	3	94.3236		0.215725	0.934964	3.2131	8.16305	0.205207	0.00196945	0.931136		10.1623	Exponential	0.991215	FALSE	en42456	GSE172019_1_RNF219 KO + RNF219-mut_HeLa_NA
4	3	18.8647		-0.187882	0.653778		14.0338									en42468	GSE172019_1_RNF219 KO + RNF219-mut_HeLa_NA
4	4	509.347		0.164818	0.847669	4.20554	5.21717	0.733307	-0.10821	0.997328		-12.9452	Decay_of_decay	0.0512625	FALSE	en42823	GSE172019_1_RNF219 KO + RNF219-mut_HeLa_NA
4	4	150.918		0.180064	1.05402	3.84945	2.87001	0.12513	0.0122771	1.04029		4.78183	Exponential	0.905648	FALSE	en42826	GSE172019_1_RNF219 KO + RNF219-mut_HeLa_NA
4	3	150.918		0.221221	0.956303	3.13328	7.1285	0.173296	0.00919487	0.939435		9.10704	Exponential	0.953388	FALSE	en42829	GSE172019_1_RNF219 KO + RNF219-mut_HeLa_NA
4	4	150.918		0.112551	0.918359	6.15852	8.71626	0.053527	0.01008	0.887245		10.689	Exponential	0.947518	FALSE	en43390	GSE172019_1_RNF219 KO + RNF219-mut_HeLa_NA
4	3	56.5942		0.273019	0.94545	2.53882	6.67951	0.873258	-0.129025	1.01952		4.65454	Decay_of_decay	0.413366	FALSE	en43407	GSE172019_1_RNF219 KO + RNF219-mut_HeLa_NA
4	3	132.053		0.609092	0.982312	1.138	6.2749	1.47125	-0.22615	1.00359		-2.32184	Decay_of_decay	0.171345	FALSE	en43852	GSE172019_1_RNF219 KO + RNF219-mut_HeLa_NA
3	3	112.794		0.245707	1.68745	2.82104	-0.569172									en43958	GSE172019_1_RNF219 KO + RNF219-mut_HeLa_NA
4	4	37.7294		-0.286092	0.837393		12.0279	-0.859418	0.0670755	0.291971		12.8698	Exponential	0.665649	FALSE	en44098	GSE172019_1_RNF219 KO + RNF219-mut_HeLa_NA
4	3	18.8647		-0.123155	2.34976		28.918									en44120	GSE172019_1_RNF219 KO + RNF219-mut_HeLa_NA
4	3	56.5942		0.0517657	1.07629	13.3901	15.6545	-5.79035	0.841297	0.000134961		13.8058	Decay_of_decay	0.424203	FALSE	en44281	GSE172019_1_RNF219 KO + RNF219-mut_HeLa_NA
4	4	37.7294		-0.0399515	1.07165		12.8193	-0.745437	0.0981716	0.437047		13.1671	Exponential	0.604772	FALSE	en44284	GSE172019_1_RNF219 KO + RNF219-mut_HeLa_NA
4	3	37.7294		-0.084122	0.784195		15.1248									en44285	GSE172019_1_RNF219 KO + RNF219-mut_HeLa_NA
4	4	56.5942		-0.190778	0.507555		8.76606	0.475912	-0.0959741	0.988322		-6.29926	Decay_of_decay	0.0755926	FALSE	en44461	GSE172019_1_RNF219 KO + RNF219-mut_HeLa_NA
4	3	150.918		0.811875	0.998189	0.853761	-0.29787	1.35986	-0.183708	1.00225		-4.90538	Decay_of_decay	0.288501	FALSE	en44937	GSE172019_1_RNF219 KO + RNF219-mut_HeLa_NA
3	3	112.794		-0.138252	0.602931		5.57924									en44948	GSE172019_1_RNF219 KO + RNF219-mut_HeLa_NA
4	3	18.8647		-0.503954	0.262806		12.2449	-0.101733	-0.0450545	0.582066		14.0817	Exponential	0.871832	FALSE	en45131	GSE172019_1_RNF219 KO + RNF219-mut_HeLa_NA
4	3	75.4589		0.417385	0.97427	1.66069	4.78272	1.00694	-0.143638	1.0106		1.8918	Decay_of_decay	0.365127	FALSE	en45133	GSE172019_1_RNF219 KO + RNF219-mut_HeLa_NA
3	3	56.3968		-0.0582978	0.771488		3.82102									en45180	GSE172019_1_RNF219 KO + RNF219-mut_HeLa_NA
3	3	112.794		-0.0819232	0.609943		8.0573									en45184	GSE172019_1_RNF219 KO + RNF219-mut_HeLa_NA
4	3	18.8647		-0.244806	0.956001		19.1199									en45189	GSE172019_1_RNF219 KO + RNF219-mut_HeLa_NA
4	4	37.7294		-0.154143	1.50352		21.2399	-2.98488	0.334237	0.00755176		13.7492	Decay_of_decay	0.19754	FALSE	en45192	GSE172019_1_RNF219 KO + RNF219-mut_HeLa_NA
4	3	37.7294		-0.0655872	0.60803		10.5546	0.366787	-0.0644404	0.885974		11.8046	Exponential	0.728627	FALSE	en45193	GSE172019_1_RNF219 KO + RNF219-mut_HeLa_NA
4	4	415.024		-0.0376454	0.974319		5.72914	-0.163025	0.0192814	0.870963		7.21676	Exponential	0.774576	FALSE	en4528	GSE172019_1_RNF219 KO + RNF219-mut_HeLa_NA
3	3	479.373		0.413399	2.24467	1.6767	-1.17374									en45438	GSE172019_1_RNF219 KO + RNF219-mut_HeLa_NA
4	4	94.3236		-0.102853	1.01985		14.287	-2.04475	0.233683	0.0307884		13.6278	Decay_of_decay	0.509152	FALSE	en45443	GSE172019_1_RNF219 KO + RNF219-mut_HeLa_NA
4	3	75.4589		-0.0348982	0.54873		9.79481	0.942938	-0.155698	0.974037		6.37109	Decay_of_decay	0.338971	FALSE	en45487	GSE172019_1_RNF219 KO + RNF219-mut_HeLa_NA
4	4	75.4589		0.1542	0.880061	4.49512	2.77202	0.450111	-0.0558086	0.97903		1.10894	Decay_of_decay	0.436041	FALSE	en45547	GSE172019_1_RNF219 KO + RNF219-mut_HeLa_NA
4	3	94.3236						1.63612	-0.288657	1.00713		2.07261				en45727	GSE172019_1_RNF219 KO + RNF219-mut_HeLa_NA
3	3	84.5952		-0.315419	0.281262		9.08918									en45788	GSE172019_1_RNF219 KO + RNF219-mut_HeLa_NA
4	4	301.836		-0.02031	0.85222		1.71001	0.1441	-0.0264124	0.95959		1.32769	Decay_of_decay	0.532679	FALSE	en45812	GSE172019_1_RNF219 KO + RNF219-mut_HeLa_NA
4	4	547.077		-0.0179211	0.972386		7.67036	-0.189295	0.0264734	0.835473		9.14837	Exponential	0.772518	FALSE	en45813	GSE172019_1_RNF219 KO + RNF219-mut_HeLa_NA
4	3	37.7294		-0.259766	0.36741		10.8534	0.444474	-0.0942402	0.893075		10.8466	Decay_of_decay	0.567667	FALSE	en45874	GSE172019_1_RNF219 KO + RNF219-mut_HeLa_NA
4	4	132.053		-0.0887072	0.623684		7.6977	0.52007	-0.0941789	0.986117		-3.78512	Decay_of_decay	0.118703	FALSE	en45886	GSE172019_1_RNF219 KO + RNF219-mut_HeLa_NA
4	3	18.8647		-0.472415	0.535919		16.0397									en45958	GSE172019_1_RNF219 KO + RNF219-mut_HeLa_NA
4	3	18.8647		-0.179634	1.86402		26.1801									en45978	GSE172019_1_RNF219 KO + RNF219-mut_HeLa_NA
4	3	37.7294		-0.278976	0.528018		13.2652									en46178	GSE172019_1_RNF219 KO + RNF219-mut_HeLa_NA
3	3	592.166		-0.159082	0.572629		5.60388									en46195	GSE172019_1_RNF219 KO + RNF219-mut_HeLa_NA
4	4	188.647		-0.0884168	0.846404		2.83955	0.00364248	-0.0137836	0.922835		4.28228	Exponential	0.76513	FALSE	en46262	GSE172019_1_RNF219 KO + RNF219-mut_HeLa_NA
4	3	226.377		0.109715	1.09401	6.3177	11.5173	-0.350971	0.0769021	0.790058		12.2081	Exponential	0.645633	FALSE	en46265	GSE172019_1_RNF219 KO + RNF219-mut_HeLa_NA
4	4	282.971		-0.0979931	0.997075		14.7884	-2.42986	0.277245	0.0133441		13.72	Decay_of_decay	0.477291	FALSE	en46266	GSE172019_1_RNF219 KO + RNF219-mut_HeLa_NA
4	4	132.053		0.00398203	0.928156	174.069	5.78933	-0.0511353	0.00880055	0.889348		7.7153	Exponential	0.913529	FALSE	en46268	GSE172019_1_RNF219 KO + RNF219-mut_HeLa_NA
4	4	56.5942		0.0122195	0.924309	56.7247	9.6537	-0.154694	0.0258994	0.801054		11.4312	Exponential	0.850536	FALSE	en46351	GSE172019_1_RNF219 KO + RNF219-mut_HeLa_NA
4	4	37.7294		-0.00243086	0.929719		1.09027	0.0165581	-0.00308159	0.942599		3.05934	Exponential	0.944053	FALSE	en46352	GSE172019_1_RNF219 KO + RNF219-mut_HeLa_NA
4	4	207.512		-0.0601425	0.803573		5.42174	0.078059	-0.0210489	0.906832		6.9055	Exponential	0.773745	FALSE	en46537	GSE172019_1_RNF219 KO + RNF219-mut_HeLa_NA
4	4	37.7294		-0.140001	0.722007		4.51297	0.165174	-0.0446973	0.974258		-3.1897	Decay_of_decay	0.192208	FALSE	en46540	GSE172019_1_RNF219 KO + RNF219-mut_HeLa_NA
4	3	37.7294		-0.0655872	0.60803		10.5546	0.366787	-0.0644404	0.885974		11.8046	Exponential	0.728627	FALSE	en46542	GSE172019_1_RNF219 KO + RNF219-mut_HeLa_NA
3	3	112.794		0.0445028	0.90054	15.5754	6.72452									en46601	GSE172019_1_RNF219 KO + RNF219-mut_HeLa_NA
4	3	18.8647		-0.148719	1.10881		20.5154									en46847	GSE172019_1_RNF219 KO + RNF219-mut_HeLa_NA
3	3	112.794		0.197725	1.36082	3.50562	4.39178									en46868	GSE172019_1_RNF219 KO + RNF219-mut_HeLa_NA
4	3	18.8647		-0.683909	0.386399		16.3471									en46956	GSE172019_1_RNF219 KO + RNF219-mut_HeLa_NA
3	3	56.3968		-0.0582978	0.771488		3.82102									en46972	GSE172019_1_RNF219 KO + RNF219-mut_HeLa_NA
3	3	112.794		-0.192574	0.415655		8.91452									en47027	GSE172019_1_RNF219 KO + RNF219-mut_HeLa_NA
4	4	37.7294		-0.208568	1.98063		24.9199	-3.43189	0.367857	0.00346347		13.7793	Decay_of_decay	0.123956	FALSE	en47069	GSE172019_1_RNF219 KO + RNF219-mut_HeLa_NA
4	4	188.647		0.103263	0.977375	6.71247	-11.2528	0.141159	-0.00704351	0.993928		-12.1273	Decay_of_decay	0.491994	FALSE	en4731	GSE172019_1_RNF219 KO + RNF219-mut_HeLa_NA
3	3	112.794		0.386522	2.12432	1.79329	-1.23837									en47387	GSE172019_1_RNF219 KO + RNF219-mut_HeLa_NA
4	4	150.918		0.0812954	0.812066	8.52628	4.64873	0.505805	-0.0747898	0.982331		-0.598523	Decay_of_decay	0.264883	FALSE	en47691	GSE172019_1_RNF219 KO + RNF219-mut_HeLa_NA
4	3	132.053		0.136913	0.974792	5.06268	10.7454									en47770	GSE172019_1_RNF219 KO + RNF219-mut_HeLa_NA
4	3	37.7294		-0.0655872	0.60803		10.5546	0.366787	-0.0644404	0.885974		11.8046	Exponential	0.728627	FALSE	en478	GSE172019_1_RNF219 KO + RNF219-mut_HeLa_NA
4	3	75.4589		0.306511	0.971013	2.26141	3.27939	0.320235	-0.00301859	0.974054		5.27586	Exponential	0.981102	FALSE	en48628	GSE172019_1_RNF219 KO + RNF219-mut_HeLa_NA
4	3	56.5942		0.273019	0.94545	2.53882	6.67951	0.873258	-0.129025	1.01952		4.65454	Decay_of_decay	0.413366	FALSE	en4878	GSE172019_1_RNF219 KO + RNF219-mut_HeLa_NA
4	4	75.4589		-0.0252617	0.994444		8.72143	-0.25903	0.0355606	0.79843		9.93849	Exponential	0.722918	FALSE	en48980	GSE172019_1_RNF219 KO + RNF219-mut_HeLa_NA
4	3	18.8647		-0.361069	0.419145		12.7609									en49082	GSE172019_1_RNF219 KO + RNF219-mut_HeLa_NA
4	3	56.5942		-0.357306	0.245702		14.484	0.863155	-0.165763	1.07209		11.9606	Decay_of_decay	0.384654	FALSE	en49110	GSE172019_1_RNF219 KO + RNF219-mut_HeLa_NA
4	3	18.8647		-0.148719	1.10881		20.5154									en49162	GSE172019_1_RNF219 KO + RNF219-mut_HeLa_NA
4	3	37.7294		0.119099	0.902812	5.81993	9.28279	0.700863	-0.110823	1.04434		8.48291	Decay_of_decay	0.497836	FALSE	en49361	GSE172019_1_RNF219 KO + RNF219-mut_HeLa_NA
4	3	37.7294		-0.0942377	1.17222		21.2787									en49365	GSE172019_1_RNF219 KO + RNF219-mut_HeLa_NA
4	3	37.7294		0.150179	1.07133	4.61546	8.70984	-0.186529	0.0611064	0.896723		9.37224	Exponential	0.642029	FALSE	en49369	GSE172019_1_RNF219 KO + RNF219-mut_HeLa_NA
3	3	535.77		-0.0350164	0.887491		-2.02075									en49380	GSE172019_1_RNF219 KO + RNF219-mut_HeLa_NA
4	3	94.3236		0.382972	0.969606	1.80992	2.03524	0.475633	-0.0224325	0.983576		3.86183	Exponential	0.867926	FALSE	en49381	GSE172019_1_RNF219 KO + RNF219-mut_HeLa_NA
4	4	37.7294		-0.00243086	0.929719		1.09027	0.0165581	-0.00308159	0.942599		3.05934	Exponential	0.944053	FALSE	en49494	GSE172019_1_RNF219 KO + RNF219-mut_HeLa_NA
4	4	94.3236		0.11256	0.964838	6.15801	3.30839	0.0697918	0.00771054	0.944237		5.24371	Exponential	0.919152	FALSE	en49658	GSE172019_1_RNF219 KO + RNF219-mut_HeLa_NA
4	3	75.4589		0.417385	0.97427	1.66069	4.78272	1.00694	-0.143638	1.0106		1.8918	Decay_of_decay	0.365127	FALSE	en49661	GSE172019_1_RNF219 KO + RNF219-mut_HeLa_NA
4	4	169.782		0.0545801	0.947605	12.6996	2.25012	0.0452355	0.00159632	0.942236		4.24541	Exponential	0.978152	FALSE	en49662	GSE172019_1_RNF219 KO + RNF219-mut_HeLa_NA
4	3	75.4589		0.242621	1.05831	2.85691	2.43357	-0.0255602	0.0593307	0.981386		0.941491	Decay_of_decay	0.447359	FALSE	en49721	GSE172019_1_RNF219 KO + RNF219-mut_HeLa_NA
4	3	56.5942		-0.0601293	0.940782		18.0205									en4976	GSE172019_1_RNF219 KO + RNF219-mut_HeLa_NA
4	3	113.188		0.649894	0.994194	1.06655	1.88453	1.20868	-0.166322	1.00433		-2.06175	Decay_of_decay	0.315501	FALSE	en4984	GSE172019_1_RNF219 KO + RNF219-mut_HeLa_NA
4	3	56.5942		-0.017616	0.726733		12.4026	0.0361154	-0.00787297	0.764968		14.3962	Exponential	0.974586	FALSE	en49897	GSE172019_1_RNF219 KO + RNF219-mut_HeLa_NA
4	3	18.8647		-0.148719	1.10881		20.5154									en50083	GSE172019_1_RNF219 KO + RNF219-mut_HeLa_NA
4	4	169.782		-0.112472	0.486772		9.7126	0.85529	-0.148309	0.983041		1.46578	Decay_of_decay	0.179211	FALSE	en50199	GSE172019_1_RNF219 KO + RNF219-mut_HeLa_NA
4	3	94.3236		-0.295033	0.291953		10.8623	0.637779	-0.12494	0.934023		9.1027	Decay_of_decay	0.429829	FALSE	en50522	GSE172019_1_RNF219 KO + RNF219-mut_HeLa_NA
4	4	547.077		0.165791	0.950608	4.18086	-1.16118	0.366416	-0.0401479	1.00923		-6.12628	Decay_of_decay	0.275018	FALSE	en50523	GSE172019_1_RNF219 KO + RNF219-mut_HeLa_NA
4	4	75.4589		-0.140001	0.722007		4.51297	0.165174	-0.0446973	0.974258		-3.1897	Decay_of_decay	0.192208	FALSE	en50991	GSE172019_1_RNF219 KO + RNF219-mut_HeLa_NA
3	3	84.5952		0.0523388	1.13963	13.2435	-4.57094									en51176	GSE172019_1_RNF219 KO + RNF219-mut_HeLa_NA
4	3	56.5942		0.273019	0.94545	2.53882	6.67951	0.873258	-0.129025	1.01952		4.65454	Decay_of_decay	0.413366	FALSE	en51272	GSE172019_1_RNF219 KO + RNF219-mut_HeLa_NA
4	3	56.5942		0.273019	0.94545	2.53882	6.67951	0.873258	-0.129025	1.01952		4.65454	Decay_of_decay	0.413366	FALSE	en51321	GSE172019_1_RNF219 KO + RNF219-mut_HeLa_NA
4	4	433.889		0.0845933	1.05786	8.19388	1.3788	-0.0869885	0.0309249	0.963707		0.0677522	Decay_of_decay	0.459803	FALSE	en51363	GSE172019_1_RNF219 KO + RNF219-mut_HeLa_NA
4	3	37.7294		-0.196591	0.427074		13.1064	0.957409	-0.174223	1.04327		9.37692	Decay_of_decay	0.324993	FALSE	en51399	GSE172019_1_RNF219 KO + RNF219-mut_HeLa_NA
3	3	648.563		-0.0470787	0.767429		4.92917									en51757	GSE172019_1_RNF219 KO + RNF219-mut_HeLa_NA
4	4	320.7		-0.0222944	0.891459		1.3557	0.180222	-0.0332883	1.0181		-4.80647	Decay_of_decay	0.234786	FALSE	en52219	GSE172019_1_RNF219 KO + RNF219-mut_HeLa_NA
3	3	84.5952		-0.200527	0.432763		8.27263									en52227	GSE172019_1_RNF219 KO + RNF219-mut_HeLa_NA
4	4	415.024		0.0676862	0.954393	10.2406	0.565549	0.0701298	-0.000425951	0.95571		2.56507	Exponential	0.99303	FALSE	en52412	GSE172019_1_RNF219 KO + RNF219-mut_HeLa_NA
3	3	394.778		0.16263	1.30675	4.26212	1.47018									en52565	GSE172019_1_RNF219 KO + RNF219-mut_HeLa_NA
4	4	132.053		-0.119038	0.582482		10.3387	0.677873	-0.123777	1.02896		3.49962	Decay_of_decay	0.214941	FALSE	en5275	GSE172019_1_RNF219 KO + RNF219-mut_HeLa_NA
3	3	56.3968		0.13196	1.29011	5.2527	-9.84902									en5307	GSE172019_1_RNF219 KO + RNF219-mut_HeLa_NA
4	4	339.565		0.118837	0.984736	5.83273	-14.7181	0.151068	-0.00612449	0.997841		-20.0361	Decay_of_decay	0.262407	FALSE	en53084	GSE172019_1_RNF219 KO + RNF219-mut_HeLa_NA
3	3	197.389		0.436033	2.3933	1.58967	-21.1076									en53484	GSE172019_1_RNF219 KO + RNF219-mut_HeLa_NA
3	3	112.794		0.0309441	0.993513	22.4	0.673433									en53625	GSE172019_1_RNF219 KO + RNF219-mut_HeLa_NA
3	3	1353.52		0.0546871	1.12453	12.6748	-11.681									en53629	GSE172019_1_RNF219 KO + RNF219-mut_HeLa_NA
4	4	37.7294		-0.288573	1.01229		15.7202	-1.82907	0.172512	0.0459785		13.5279	Decay_of_decay	0.403422	FALSE	en53630	GSE172019_1_RNF219 KO + RNF219-mut_HeLa_NA
4	3	75.4589		0.12974	0.787014	5.34259	9.80294	1.22241	-0.199983	1.01148		2.99327	Decay_of_decay	0.215763	FALSE	en53631	GSE172019_1_RNF219 KO + RNF219-mut_HeLa_NA
3	3	789.555		-0.0443441	0.820299		2.47486									en53632	GSE172019_1_RNF219 KO + RNF219-mut_HeLa_NA
3	3	930.547		-0.022638	0.935246		-6.73052									en53633	GSE172019_1_RNF219 KO + RNF219-mut_HeLa_NA
3	3	56.3968		-0.0582978	0.771488		3.82102									en53694	GSE172019_1_RNF219 KO + RNF219-mut_HeLa_NA
4	3	320.7		0.713792	0.989086	0.971078	6.58713	1.62582	-0.252889	1.00245		-3.82306	Decay_of_decay	0.135981	FALSE	en53756	GSE172019_1_RNF219 KO + RNF219-mut_HeLa_NA
4	4	132.053		0.124915	0.997698	5.54894	4.94759	-0.00873776	0.0242503	0.932179		6.49466	Exponential	0.787792	FALSE	en53776	GSE172019_1_RNF219 KO + RNF219-mut_HeLa_NA
4	3	207.512		0.292415	1.05145	2.37042	5.006	-3.04946	1.57577	1		4.84256	Decay_of_decay	0.552599	FALSE	en53777	GSE172019_1_RNF219 KO + RNF219-mut_HeLa_NA
3	3	140.992		0.489183	2.62225	1.41695	-1.17439									en53779	GSE172019_1_RNF219 KO + RNF219-mut_HeLa_NA
3	3	112.794		0.0309441	0.993513	22.4	0.673433									en54038	GSE172019_1_RNF219 KO + RNF219-mut_HeLa_NA
4	4	56.5942		-0.0183316	0.928343		2.65903	0.163021	-0.0301774	1.04049		1.48193	Decay_of_decay	0.469337	FALSE	en5405	GSE172019_1_RNF219 KO + RNF219-mut_HeLa_NA
3	3	84.5952		0.168049	1.50637	4.12467	3.40325									en54132	GSE172019_1_RNF219 KO + RNF219-mut_HeLa_NA
4	3	56.5942		0.0588775	0.687931	11.7727	9.19818	0.6908	-0.105106	0.953512		9.10543	Decay_of_decay	0.559312	FALSE	en54165	GSE172019_1_RNF219 KO + RNF219-mut_HeLa_NA
4	4	56.5942		0.0769331	0.877023	9.00974	2.15683	0.268724	-0.0336324	0.967013		2.13809	Decay_of_decay	0.566497	FALSE	en54166	GSE172019_1_RNF219 KO + RNF219-mut_HeLa_NA
4	3	37.7294		0.119099	0.902812	5.81993	9.28279	0.700863	-0.110823	1.04434		8.48291	Decay_of_decay	0.497836	FALSE	en54203	GSE172019_1_RNF219 KO + RNF219-mut_HeLa_NA
4	3	18.8647		-0.244806	0.956001		19.1199									en54309	GSE172019_1_RNF219 KO + RNF219-mut_HeLa_NA
4	3	94.3236		0.197268	0.924926	3.51373	7.84476	0.79324	-0.120476	1.0284		6.38583	Decay_of_decay	0.449602	FALSE	en5439	GSE172019_1_RNF219 KO + RNF219-mut_HeLa_NA
4	3	75.4589		0.12974	0.787014	5.34259	9.80294	1.22241	-0.199983	1.01148		2.99327	Decay_of_decay	0.215763	FALSE	en5440	GSE172019_1_RNF219 KO + RNF219-mut_HeLa_NA
4	3	113.188		0.1696	0.916143	4.08695	10.2948									en5441	GSE172019_1_RNF219 KO + RNF219-mut_HeLa_NA
4	4	169.782		0.395194	0.970411	1.75394	-2.73014	0.649954	-0.0651516	0.997563		-11.5405	Decay_of_decay	0.166724	FALSE	en54741	GSE172019_1_RNF219 KO + RNF219-mut_HeLa_NA
4	3	94.3236		0.122978	1.13365	5.63636	10.4227	-0.335816	0.0802773	0.851973		10.3475	Decay_of_decay	0.561001	FALSE	en54780	GSE172019_1_RNF219 KO + RNF219-mut_HeLa_NA
4	3	18.8647		-0.722408	0.117629		11.9448									en54848	GSE172019_1_RNF219 KO + RNF219-mut_HeLa_NA
4	4	169.782		0.00403169	0.682646	171.925	7.9674	0.548623	-0.0881618	0.954527		6.86746	Decay_of_decay	0.474962	FALSE	en55122	GSE172019_1_RNF219 KO + RNF219-mut_HeLa_NA
4	3	56.5942		-0.394188	0.28008		11.4331	0.259028	-0.0796512	0.817205		12.2086	Exponential	0.656674	FALSE	en55129	GSE172019_1_RNF219 KO + RNF219-mut_HeLa_NA
4	4	1961.93		0.0513625	0.9245	13.4952	-1.44332	0.139215	-0.015178	0.971586		-0.627552	Exponential	0.662087	FALSE	en5518	GSE172019_1_RNF219 KO + RNF219-mut_HeLa_NA
4	4	113.188		0.00288928	0.897629	239.903	8.04047	0.351994	-0.0602714	1.06803		7.65851	Decay_of_decay	0.532711	FALSE	en55258	GSE172019_1_RNF219 KO + RNF219-mut_HeLa_NA
4	4	94.3236		0.0649151	0.986875	10.6777	8.89736	-0.150562	0.0354591	0.845944		10.4147	Exponential	0.78108	FALSE	en55311	GSE172019_1_RNF219 KO + RNF219-mut_HeLa_NA
4	3	18.8647		-0.187882	0.653778		14.0338									en55312	GSE172019_1_RNF219 KO + RNF219-mut_HeLa_NA
4	3	132.053		0.171554	0.917535	4.04041	8.28592	0.763999	-0.117394	1.03265		7.03683	Decay_of_decay	0.464177	FALSE	en55620	GSE172019_1_RNF219 KO + RNF219-mut_HeLa_NA
4	4	697.995		0.0705733	1.04041	9.82166	3.52006	-0.102377	0.0301921	0.937797		3.87992	Exponential	0.606123	FALSE	en55826	GSE172019_1_RNF219 KO + RNF219-mut_HeLa_NA
3	3	281.984		0.719077	4.16918	0.96394	1.68615									en55827	GSE172019_1_RNF219 KO + RNF219-mut_HeLa_NA
4	4	1301.67		0.115722	0.88464	5.98978	1.45694	0.372868	-0.0472046	0.983408		-1.95724	Decay_of_decay	0.339418	FALSE	en55828	GSE172019_1_RNF219 KO + RNF219-mut_HeLa_NA
4	3	226.377		0.343023	0.980499	2.0207	4.63986	0.781363	-0.104374	1.01848		4.14544	Decay_of_decay	0.522944	FALSE	en55829	GSE172019_1_RNF219 KO + RNF219-mut_HeLa_NA
4	4	282.971		0.161595	0.896556	4.28942	3.67165	0.578787	-0.0812351	1.00864		-5.04969	Decay_of_decay	0.168633	FALSE	en55830	GSE172019_1_RNF219 KO + RNF219-mut_HeLa_NA
4	4	282.971		0.0997381	0.946761	6.94967	-4.44798	0.227246	-0.0235876	0.999996		-70.7333	Decay_of_decay	0.000124994	TRUE	en55832	GSE172019_1_RNF219 KO + RNF219-mut_HeLa_NA
4	4	113.188		-0.0606557	0.82291		12.5243	-0.364227	0.0418256	0.565993		14.3284	Exponential	0.859705	FALSE	en55833	GSE172019_1_RNF219 KO + RNF219-mut_HeLa_NA
3	3	451.174		0.29419	1.76013	2.35612	-1.89156									en55835	GSE172019_1_RNF219 KO + RNF219-mut_HeLa_NA
4	3	56.5942		-0.127473	0.598323		11.7628	0.0971664	-0.0311259	0.775265		13.6251	Exponential	0.882219	FALSE	en55836	GSE172019_1_RNF219 KO + RNF219-mut_HeLa_NA
4	3	132.053		5.87401	1	0.118002	4.59377	1.3407	-0.188383	0.992997		3.16514	Decay_of_decay	0.451665	FALSE	en55839	GSE172019_1_RNF219 KO + RNF219-mut_HeLa_NA
4	4	565.942		-0.00173346	0.984005		4.74246	-0.116345	0.0183416	0.899352		6.23016	Exponential	0.774594	FALSE	en55841	GSE172019_1_RNF219 KO + RNF219-mut_HeLa_NA
4	3	37.7294		0.0565659	1.16467	12.2538	15.3521	-4.34458	0.634775	0.00160806		13.8001	Decay_of_decay	0.443346	FALSE	en56334	GSE172019_1_RNF219 KO + RNF219-mut_HeLa_NA
4	3	37.7294		0.119099	0.902812	5.81993	9.28279	0.700863	-0.110823	1.04434		8.48291	Decay_of_decay	0.497836	FALSE	en56477	GSE172019_1_RNF219 KO + RNF219-mut_HeLa_NA
4	3	18.8647		-0.148719	1.10881		20.5154									en56482	GSE172019_1_RNF219 KO + RNF219-mut_HeLa_NA
4	4	207.512		0.0898398	0.775359	7.71537	7.95254	0.475202	-0.065752	0.943262		8.77755	Exponential	0.663342	FALSE	en56507	GSE172019_1_RNF219 KO + RNF219-mut_HeLa_NA
4	4	37.7294		-0.521743	0.191764		11.3874	0.409728	-0.109603	1.01266		-7.8938	Decay_of_decay	0.0445602	TRUE	en56508	GSE172019_1_RNF219 KO + RNF219-mut_HeLa_NA
4	3	132.053		0.0860349	0.655104	8.05658	9.68375	1.36274	-0.220425	0.991725		2.11003	Decay_of_decay	0.195432	FALSE	en56513	GSE172019_1_RNF219 KO + RNF219-mut_HeLa_NA
3	3	84.5952		-0.217994	0.518295		4.65395									en56970	GSE172019_1_RNF219 KO + RNF219-mut_HeLa_NA
3	3	169.19		0.108347	1.30908	6.39746	0.478733									en57106	GSE172019_1_RNF219 KO + RNF219-mut_HeLa_NA
4	4	132.053		-0.063901	0.64897		8.28204	0.373929	-0.0667993	0.925987		8.32735	Exponential	0.572852	FALSE	en57172	GSE172019_1_RNF219 KO + RNF219-mut_HeLa_NA
4	3	37.7294		0.119099	0.902812	5.81993	9.28279	0.700863	-0.110823	1.04434		8.48291	Decay_of_decay	0.497836	FALSE	en57477	GSE172019_1_RNF219 KO + RNF219-mut_HeLa_NA
3	3	56.3968		-0.34217	0.294432		8.1604									en57489	GSE172019_1_RNF219 KO + RNF219-mut_HeLa_NA
4	4	94.3236		0.0853219	0.774795	8.12391	6.29948	0.685135	-0.10584	0.989043		-2.6622	Decay_of_decay	0.163528	FALSE	en57491	GSE172019_1_RNF219 KO + RNF219-mut_HeLa_NA
4	4	150.918		-0.0835582	0.657797		7.79376	0.507694	-0.0926061	1.00574		-11.0111	Decay_of_decay	0.0472987	TRUE	en57513	GSE172019_1_RNF219 KO + RNF219-mut_HeLa_NA
4	4	282.971		-0.0768487	0.773983		5.49331	0.288345	-0.05733	1.01831		-4.0952	Decay_of_decay	0.150957	FALSE	en57518	GSE172019_1_RNF219 KO + RNF219-mut_HeLa_NA
4	4	56.5942		-0.0197895	1.30265		16.5962	-2.3528	0.310243	0.0340121		13.5804	Decay_of_decay	0.358776	FALSE	en57663	GSE172019_1_RNF219 KO + RNF219-mut_HeLa_NA
4	3	18.8647		-0.227289	1.76142		25.4502									en5771	GSE172019_1_RNF219 KO + RNF219-mut_HeLa_NA
4	3	56.5942		-0.120467	0.741362		14.7237									en58122	GSE172019_1_RNF219 KO + RNF219-mut_HeLa_NA
3	3	451.174		0.105495	1.20756	6.57042	-4.9152									en58125	GSE172019_1_RNF219 KO + RNF219-mut_HeLa_NA
4	4	56.5942		-0.0887438	1.06271		16.2006	-2.78359	0.322924	0.00750422		13.7534	Decay_of_decay	0.388874	FALSE	en58433	GSE172019_1_RNF219 KO + RNF219-mut_HeLa_NA
4	4	226.377		-0.157461	0.658481		8.44277	0.338816	-0.0736115	1.03743		1.57042	Decay_of_decay	0.214013	FALSE	en5873	GSE172019_1_RNF219 KO + RNF219-mut_HeLa_NA
4	3	18.8647		-0.148719	1.10881		20.5154									en5881	GSE172019_1_RNF219 KO + RNF219-mut_HeLa_NA
4	4	169.782		0.0439797	0.956151	15.7606	10.3934	-0.191646	0.037205	0.789404		12.0352	Exponential	0.810913	FALSE	en58883	GSE172019_1_RNF219 KO + RNF219-mut_HeLa_NA
4	3	188.647		0.267611	1.05866	2.59013	1.22149	-0.0176926	0.0673381	0.990397		-2.45838	Decay_of_decay	0.327214	FALSE	en59054	GSE172019_1_RNF219 KO + RNF219-mut_HeLa_NA
3	3	56.3968		-0.0582978	0.771488		3.82102									en59055	GSE172019_1_RNF219 KO + RNF219-mut_HeLa_NA
4	4	660.265		-0.00324792	0.894778		5.273	0.00644848	-0.00154386	0.901486		7.27051	Exponential	0.98412	FALSE	en59057	GSE172019_1_RNF219 KO + RNF219-mut_HeLa_NA
4	4	245.241		0.0554836	0.922952	12.4928	11.8249	-0.197383	0.0391811	0.745736		13.5929	Exponential	0.847425	FALSE	en59058	GSE172019_1_RNF219 KO + RNF219-mut_HeLa_NA
4	4	56.5942		-0.0618238	0.703851		6.01978	0.388183	-0.0706105	0.979739		-2.00315	Decay_of_decay	0.184442	FALSE	en59059	GSE172019_1_RNF219 KO + RNF219-mut_HeLa_NA
4	4	94.3236		0.00530414	1.24465	130.68	16.0966	-2.65746	0.358963	0.0197945		13.6732	Decay_of_decay	0.390204	FALSE	en59071	GSE172019_1_RNF219 KO + RNF219-mut_HeLa_NA
4	3	282.971		0.335571	1.07313	2.06558	2.81169	-0.25436	0.183785	0.999962		-26.8491	Decay_of_decay	0.0121658	TRUE	en59077	GSE172019_1_RNF219 KO + RNF219-mut_HeLa_NA
4	4	1169.61		0.197693	0.922529	3.50619	-0.0278549	0.435185	-0.047659	0.988674		-3.3967	Decay_of_decay	0.341556	FALSE	en59080	GSE172019_1_RNF219 KO + RNF219-mut_HeLa_NA
4	3	113.188		0.124747	0.824032	5.55642	9.48002	1.0065	-0.163428	1.02022		5.28052	Decay_of_decay	0.304827	FALSE	en59105	GSE172019_1_RNF219 KO + RNF219-mut_HeLa_NA
4	3	18.8647		-0.361069	0.419145		12.7609									en59125	GSE172019_1_RNF219 KO + RNF219-mut_HeLa_NA
4	3	37.7294		0.150179	1.07133	4.61546	8.70984	-0.186529	0.0611064	0.896723		9.37224	Exponential	0.642029	FALSE	en59384	GSE172019_1_RNF219 KO + RNF219-mut_HeLa_NA
4	3	75.4589		0.12974	0.787014	5.34259	9.80294	1.22241	-0.199983	1.01148		2.99327	Decay_of_decay	0.215763	FALSE	en59460	GSE172019_1_RNF219 KO + RNF219-mut_HeLa_NA
4	4	56.5942		-0.0844597	0.935682		12.8536	-1.94013	0.222524	0.0323905		13.6436	Exponential	0.658608	FALSE	en59506	GSE172019_1_RNF219 KO + RNF219-mut_HeLa_NA
4	3	226.377		0.490152	0.993655	1.41415	1.72103	0.889358	-0.110808	1.00948		1.11088	Decay_of_decay	0.513197	FALSE	en59534	GSE172019_1_RNF219 KO + RNF219-mut_HeLa_NA
4	3	150.918		0.306511	0.971013	2.26141	3.27939	0.320235	-0.00301859	0.974054		5.27586	Exponential	0.981102	FALSE	en59555	GSE172019_1_RNF219 KO + RNF219-mut_HeLa_NA
4	3	37.7294		-0.196591	0.427074		13.1064	0.957409	-0.174223	1.04327		9.37692	Decay_of_decay	0.324993	FALSE	en59557	GSE172019_1_RNF219 KO + RNF219-mut_HeLa_NA
4	4	735.724		0.0187033	1.02737	37.0601	1.63784	-0.103455	0.0202975	0.943351		2.11919	Exponential	0.620021	FALSE	en59872	GSE172019_1_RNF219 KO + RNF219-mut_HeLa_NA
4	4	207.512		0.491975	0.979438	1.40891	-2.81122	0.775486	-0.0808185	0.997988		-11.2204	Decay_of_decay	0.175515	FALSE	en60080	GSE172019_1_RNF219 KO + RNF219-mut_HeLa_NA
4	4	169.782		0.0105251	0.770824	65.8564	10.0857	0.142653	-0.0205158	0.855307		11.998	Exponential	0.905887	FALSE	en60094	GSE172019_1_RNF219 KO + RNF219-mut_HeLa_NA
4	4	452.753		0.060915	0.951939	11.3789	0.601017	0.0658588	-0.000855672	0.954667		2.59903	Exponential	0.985828	FALSE	en60103	GSE172019_1_RNF219 KO + RNF219-mut_HeLa_NA
4	3	37.7294		-0.0908074	0.976064		18.7025									en60119	GSE172019_1_RNF219 KO + RNF219-mut_HeLa_NA
4	3	56.5942		-0.146318	0.440054		10.2819	0.739316	-0.130348	0.953162		8.2661	Decay_of_decay	0.413922	FALSE	en6024	GSE172019_1_RNF219 KO + RNF219-mut_HeLa_NA
4	4	37.7294		-0.0677773	1.42892		20.575	-3.37595	0.416879	0.0047428		13.7698	Decay_of_decay	0.215891	FALSE	en60357	GSE172019_1_RNF219 KO + RNF219-mut_HeLa_NA
4	4	56.5942		-0.0577974	1.36082		21.0968	-4.20783	0.520535	0.000894251		13.7993	Decay_of_decay	0.202534	FALSE	en60375	GSE172019_1_RNF219 KO + RNF219-mut_HeLa_NA
3	3	253.786		0.251587	1.53688	2.7551	4.22939									en60485	GSE172019_1_RNF219 KO + RNF219-mut_HeLa_NA
4	3	37.7294		0.150179	1.07133	4.61546	8.70984	-0.186529	0.0611064	0.896723		9.37224	Exponential	0.642029	FALSE	en60550	GSE172019_1_RNF219 KO + RNF219-mut_HeLa_NA
4	4	169.782		0.572351	0.974362	1.21105	1.22336	0.973294	-0.120474	0.995074		-2.80283	Decay_of_decay	0.312086	FALSE	en60885	GSE172019_1_RNF219 KO + RNF219-mut_HeLa_NA
3	3	253.786		0.22372	1.57095	3.09828	-13.0875									en61171	GSE172019_1_RNF219 KO + RNF219-mut_HeLa_NA
4	4	132.053		-0.0124282	0.997641		14.5908	-3.03942	0.37586	0.0047168		13.7728	Decay_of_decay	0.496407	FALSE	en61207	GSE172019_1_RNF219 KO + RNF219-mut_HeLa_NA
4	3	56.5942		0.0588775	0.687931	11.7727	9.19818	0.6908	-0.105106	0.953512		9.10543	Decay_of_decay	0.559312	FALSE	en61394	GSE172019_1_RNF219 KO + RNF219-mut_HeLa_NA
4	3	150.918		0.607648	0.984726	1.1407	-0.370783	0.800598	-0.0627137	0.993891		0.769168	Exponential	0.710063	FALSE	en61419	GSE172019_1_RNF219 KO + RNF219-mut_HeLa_NA
4	4	207.512		0.732928	0.988414	0.945723	0.0738593	1.10584	-0.136985	0.996659		-3.93133	Decay_of_decay	0.312979	FALSE	en61420	GSE172019_1_RNF219 KO + RNF219-mut_HeLa_NA
4	4	169.782		0.144034	0.855748	4.81238	9.20143	0.275294	-0.0227987	0.913478		11.1102	Exponential	0.904032	FALSE	en61422	GSE172019_1_RNF219 KO + RNF219-mut_HeLa_NA
4	3	113.188		0.340468	1.00573	2.03587	-2.33074	0.247617	0.0230287	0.990335		-0.929495	Exponential	0.756755	FALSE	en61424	GSE172019_1_RNF219 KO + RNF219-mut_HeLa_NA
4	3	113.188		-0.0133965	0.646544		11.2165	1.10624	-0.188373	1.02023		5.67	Decay_of_decay	0.25459	FALSE	en61437	GSE172019_1_RNF219 KO + RNF219-mut_HeLa_NA
3	3	112.794		0.197725	1.36082	3.50562	4.39178									en61493	GSE172019_1_RNF219 KO + RNF219-mut_HeLa_NA
3	3	84.5952		0.0798147	1.04068	8.68446	4.51233									en61494	GSE172019_1_RNF219 KO + RNF219-mut_HeLa_NA
3	3	84.5952		-0.13808	0.669014		2.27631									en61507	GSE172019_1_RNF219 KO + RNF219-mut_HeLa_NA
4	4	56.5942		-0.109318	1.31467		17.078	-1.96878	0.231319	0.0558579		13.4446	Decay_of_decay	0.32931	FALSE	en61569	GSE172019_1_RNF219 KO + RNF219-mut_HeLa_NA
4	4	113.188		0.142738	0.889277	4.85607	2.90324	0.519558	-0.0718887	1.0039		-12.0769	Decay_of_decay	0.0764058	FALSE	en61604	GSE172019_1_RNF219 KO + RNF219-mut_HeLa_NA
4	3	94.3236		-0.109931	0.432718		10.5094	1.13094	-0.191371	0.983559		4.36003	Decay_of_decay	0.235181	FALSE	en61646	GSE172019_1_RNF219 KO + RNF219-mut_HeLa_NA
4	3	56.5942						1.25602	-0.224854	1.0196		6.15032				en61804	GSE172019_1_RNF219 KO + RNF219-mut_HeLa_NA
4	3	113.188		0.340468	1.00573	2.03587	-2.33074	0.247617	0.0230287	0.990335		-0.929495	Exponential	0.756755	FALSE	en61957	GSE172019_1_RNF219 KO + RNF219-mut_HeLa_NA
4	4	94.3236		-0.0700212	0.842161		2.89364	0.174385	-0.0384083	1.01659		-6.04166	Decay_of_decay	0.16408	FALSE	en62397	GSE172019_1_RNF219 KO + RNF219-mut_HeLa_NA
4	4	37.7294		-0.482869	0.343641		8.91482	0.0217154	-0.0584434	0.874712		5.89735	Decay_of_decay	0.358694	FALSE	en62431	GSE172019_1_RNF219 KO + RNF219-mut_HeLa_NA
3	3	225.587		-0.160692	0.513404		7.48513									en62521	GSE172019_1_RNF219 KO + RNF219-mut_HeLa_NA
4	3	37.7294		-0.428527	0.202952		11.2302	0.511379	-0.11593	0.901739		10.1787	Decay_of_decay	0.478545	FALSE	en62961	GSE172019_1_RNF219 KO + RNF219-mut_HeLa_NA
4	4	169.782		0.0802155	0.937175	8.64106	-2.9138	0.169412	-0.01594	0.979789		-2.65219	Exponential	0.595337	FALSE	en6300	GSE172019_1_RNF219 KO + RNF219-mut_HeLa_NA
4	3	37.7294		-0.780501	0.0497153		11.6425	0.655898	-0.158421	0.920912		8.88461	Decay_of_decay	0.372049	FALSE	en6305	GSE172019_1_RNF219 KO + RNF219-mut_HeLa_NA
4	4	207.512		-0.0116143	0.720895		6.30698	0.503016	-0.0841434	0.983627		-2.07423	Decay_of_decay	0.176146	FALSE	en63261	GSE172019_1_RNF219 KO + RNF219-mut_HeLa_NA
4	3	37.7294		-0.685727	0.0730641		11.573	0.614709	-0.146689	0.915597		9.24177	Decay_of_decay	0.395402	FALSE	en63318	GSE172019_1_RNF219 KO + RNF219-mut_HeLa_NA
4	4	94.3236		0.114616	0.864614	6.04754	6.81606	0.261506	-0.0256956	0.931479		8.57015	Exponential	0.84296	FALSE	en63371	GSE172019_1_RNF219 KO + RNF219-mut_HeLa_NA
3	3	225.587		-0.175482	0.533944		6.20978									en6353	GSE172019_1_RNF219 KO + RNF219-mut_HeLa_NA
3	3	225.587		0.0948426	1.10667	7.3084	2.98002									en63734	GSE172019_1_RNF219 KO + RNF219-mut_HeLa_NA
3	3	197.389		0.19075	1.27301	3.6338	6.96576									en64073	GSE172019_1_RNF219 KO + RNF219-mut_HeLa_NA
4	4	188.647		0.141232	0.930985	4.90786	-0.802807	0.362183	-0.0426465	1.00399		-13.1908	Decay_of_decay	0.105878	FALSE	en64519	GSE172019_1_RNF219 KO + RNF219-mut_HeLa_NA
4	4	169.782		-0.0777695	0.585376		8.70088	0.6971	-0.121577	0.990919		-5.16788	Decay_of_decay	0.0878608	FALSE	en64521	GSE172019_1_RNF219 KO + RNF219-mut_HeLa_NA
3	3	394.778		0.0541154	0.982109	12.8087	4.47574									en64648	GSE172019_1_RNF219 KO + RNF219-mut_HeLa_NA
4	3	113.188		0.454311	0.95509	1.52571	7.3856	1.39985	-0.218486	1.00499		-0.843849	Decay_of_decay	0.179611	FALSE	en6477	GSE172019_1_RNF219 KO + RNF219-mut_HeLa_NA
4	3	56.5942		-0.0133965	0.646544		11.2165	1.10624	-0.188373	1.02023		5.67	Decay_of_decay	0.25459	FALSE	en64916	GSE172019_1_RNF219 KO + RNF219-mut_HeLa_NA
4	4	37.7294		-0.00243086	0.929719		1.09027	0.0165581	-0.00308159	0.942599		3.05934	Exponential	0.944053	FALSE	en6492	GSE172019_1_RNF219 KO + RNF219-mut_HeLa_NA
4	3	37.7294		-0.084122	0.784195		15.1248									en65265	GSE172019_1_RNF219 KO + RNF219-mut_HeLa_NA
4	4	132.053		-0.322624	0.426748		8.67866	0.247146	-0.0736322	0.960219		0.127564	Decay_of_decay	0.172351	FALSE	en65278	GSE172019_1_RNF219 KO + RNF219-mut_HeLa_NA
4	3	37.7294		0.0565659	1.16467	12.2538	15.3521	-4.34458	0.634775	0.00160806		13.8001	Decay_of_decay	0.443346	FALSE	en65307	GSE172019_1_RNF219 KO + RNF219-mut_HeLa_NA
4	4	37.7294		-0.0399515	1.07165		12.8193	-0.745437	0.0981716	0.437047		13.1671	Exponential	0.604772	FALSE	en65434	GSE172019_1_RNF219 KO + RNF219-mut_HeLa_NA
4	4	37.7294		-0.0576072	1.24438		17.5908	-2.74113	0.338397	0.0128043		13.7139	Decay_of_decay	0.318503	FALSE	en65469	GSE172019_1_RNF219 KO + RNF219-mut_HeLa_NA
3	3	56.3968		0.13196	1.29011	5.2527	-9.84902									en6553	GSE172019_1_RNF219 KO + RNF219-mut_HeLa_NA
4	3	56.5942		-0.64045	0.0635998		11.5494	0.86807	-0.176373	0.959297		6.80481	Decay_of_decay	0.283243	FALSE	en65618	GSE172019_1_RNF219 KO + RNF219-mut_HeLa_NA
4	3	18.8647		-0.244806	0.956001		19.1199									en65806	GSE172019_1_RNF219 KO + RNF219-mut_HeLa_NA
4	3	18.8647		-0.187882	0.653778		14.0338									en65997	GSE172019_1_RNF219 KO + RNF219-mut_HeLa_NA
3	3	1043.34		0.0346536	1.05212	20.0021	-6.97736									en6601	GSE172019_1_RNF219 KO + RNF219-mut_HeLa_NA
4	3	18.8647		-0.244806	0.956001		19.1199									en66016	GSE172019_1_RNF219 KO + RNF219-mut_HeLa_NA
4	3	37.7294		0.119099	0.902812	5.81993	9.28279	0.700863	-0.110823	1.04434		8.48291	Decay_of_decay	0.497836	FALSE	en66062	GSE172019_1_RNF219 KO + RNF219-mut_HeLa_NA
4	3	37.7294		0.150179	1.07133	4.61546	8.70984	-0.186529	0.0611064	0.896723		9.37224	Exponential	0.642029	FALSE	en66145	GSE172019_1_RNF219 KO + RNF219-mut_HeLa_NA
4	4	773.454		-0.0416442	0.976654		-5.22418	-0.0504732	0.00139566	0.969769		-3.26686	Exponential	0.934295	FALSE	en66321	GSE172019_1_RNF219 KO + RNF219-mut_HeLa_NA
4	3	226.377		0.0681177	0.843526	10.1757	10.2235	0.756407	-0.124851	1.04455		8.70538	Decay_of_decay	0.445608	FALSE	en66324	GSE172019_1_RNF219 KO + RNF219-mut_HeLa_NA
4	3	207.512		0.223565	0.965883	3.10043	6.63124	0.158335	0.0126577	0.943286		8.58529	Exponential	0.931836	FALSE	en66369	GSE172019_1_RNF219 KO + RNF219-mut_HeLa_NA
4	3	37.7294		-0.361069	0.419145		12.7609									en66614	GSE172019_1_RNF219 KO + RNF219-mut_HeLa_NA
3	3	84.5952		-0.217994	0.518295		4.65395									en66616	GSE172019_1_RNF219 KO + RNF219-mut_HeLa_NA
4	4	94.3236		0.057262	0.877801	12.1048	10.4267	-0.0238722	0.0129199	0.826065		12.3933	Exponential	0.941899	FALSE	en66843	GSE172019_1_RNF219 KO + RNF219-mut_HeLa_NA
4	4	622.536		0.0358384	1.0099	19.3409	9.24349	-0.229164	0.0424085	0.817094		10.4749	Exponential	0.725386	FALSE	en66850	GSE172019_1_RNF219 KO + RNF219-mut_HeLa_NA
3	3	56.3968		0.13196	1.29011	5.2527	-9.84902									en67234	GSE172019_1_RNF219 KO + RNF219-mut_HeLa_NA
4	4	94.3236		-0.0846611	1.05687		10.6687	-0.475881	0.0553474	0.665161		11.0177	Exponential	0.604922	FALSE	en67256	GSE172019_1_RNF219 KO + RNF219-mut_HeLa_NA
4	4	56.5942		-0.191797	1.02575		11.1808	-0.61223	0.054026	0.545157		11.3379	Exponential	0.584274	FALSE	en67363	GSE172019_1_RNF219 KO + RNF219-mut_HeLa_NA
4	4	56.5942		0.0769331	0.877023	9.00974	2.15683	0.268724	-0.0336324	0.967013		2.13809	Decay_of_decay	0.566497	FALSE	en67405	GSE172019_1_RNF219 KO + RNF219-mut_HeLa_NA
4	3	18.8647		-0.622829	0.171179		12.0377									en67518	GSE172019_1_RNF219 KO + RNF219-mut_HeLa_NA
4	3	75.4589						1.55698	-0.281567	1.01074		4.08622				en67763	GSE172019_1_RNF219 KO + RNF219-mut_HeLa_NA
4	4	56.5942		-0.315576	0.414234		11.7207	0.421161	-0.0985856	1.06704		6.33028	Decay_of_decay	0.259901	FALSE	en6778	GSE172019_1_RNF219 KO + RNF219-mut_HeLa_NA
4	4	188.647		-0.0112994	0.86891		3.94364	0.0712641	-0.0131719	0.924652		5.68493	Exponential	0.838969	FALSE	en68034	GSE172019_1_RNF219 KO + RNF219-mut_HeLa_NA
4	4	396.159		-0.0279943	0.852159		2.56959	0.106704	-0.0213617	0.944218		3.43913	Exponential	0.669473	FALSE	en68035	GSE172019_1_RNF219 KO + RNF219-mut_HeLa_NA
3	3	140.992		-0.327984	0.28488		8.73648									en68036	GSE172019_1_RNF219 KO + RNF219-mut_HeLa_NA
4	3	75.4589		-0.125665	0.438208		11.9926	1.36278	-0.234875	1.01141		3.52438	Decay_of_decay	0.174192	FALSE	en68042	GSE172019_1_RNF219 KO + RNF219-mut_HeLa_NA
4	4	565.942		0.0142346	0.787172	48.6947	5.3627	0.465863	-0.0762828	1.00222		-18.2919	Decay_of_decay	0.0257807	TRUE	en68073	GSE172019_1_RNF219 KO + RNF219-mut_HeLa_NA
4	4	169.782		-0.0275953	0.98694		5.53274	-0.162354	0.0209518	0.878252		6.9011	Exponential	0.750337	FALSE	en68683	GSE172019_1_RNF219 KO + RNF219-mut_HeLa_NA
4	4	188.647		0.14691	0.963513	4.71819	-1.80802	0.178619	-0.00606642	0.975749		0.078977	Exponential	0.893248	FALSE	en68684	GSE172019_1_RNF219 KO + RNF219-mut_HeLa_NA
4	4	113.188		-0.0169908	0.785777		7.94316	0.494505	-0.0856598	1.03575		3.84899	Decay_of_decay	0.309214	FALSE	en68687	GSE172019_1_RNF219 KO + RNF219-mut_HeLa_NA
3	3	225.587		-0.021276	0.739852		7.47062									en68690	GSE172019_1_RNF219 KO + RNF219-mut_HeLa_NA
4	3	94.3236		0.339587	1.00728	2.04115	3.53439	0.548033	-0.0539825	1.02395		5.07099	Exponential	0.785401	FALSE	en68691	GSE172019_1_RNF219 KO + RNF219-mut_HeLa_NA
3	3	140.992		0.0109165	0.99036	63.4955	-4.11228									en68692	GSE172019_1_RNF219 KO + RNF219-mut_HeLa_NA
3	3	366.579		0.0557852	1.04162	12.4253	1.18816									en68695	GSE172019_1_RNF219 KO + RNF219-mut_HeLa_NA
4	4	377.294		0.103421	1.0286	6.70221	-9.34257	0.0574873	0.00869873	1.00827		-10.25	Decay_of_decay	0.48945	FALSE	en68697	GSE172019_1_RNF219 KO + RNF219-mut_HeLa_NA
3	3	84.5952		0.269389	1.6746	2.57304	-2.2452									en68698	GSE172019_1_RNF219 KO + RNF219-mut_HeLa_NA
4	4	584.806		0.156329	1.05868	4.4339	-1.81324	-0.0154772	0.0347831	0.993034		-10.5662	Decay_of_decay	0.167953	FALSE	en68710	GSE172019_1_RNF219 KO + RNF219-mut_HeLa_NA
4	3	169.782		0.133915	1.10504	5.17604	9.69375	-0.27129	0.0719732	0.872873		9.9427	Exponential	0.593974	FALSE	en68712	GSE172019_1_RNF219 KO + RNF219-mut_HeLa_NA
4	4	226.377		0.249384	0.870076	2.77944	6.6588	1.03943	-0.158845	1.00101		-17.5067	Decay_of_decay	0.0241849	TRUE	en68713	GSE172019_1_RNF219 KO + RNF219-mut_HeLa_NA
3	3	169.19		0.580263	3.1594	1.19454	-1.41661									en6874	GSE172019_1_RNF219 KO + RNF219-mut_HeLa_NA
4	4	396.159		-0.100838	0.622714		7.43837	0.405437	-0.0764088	0.955616		4.22356	Decay_of_decay	0.348941	FALSE	en6878	GSE172019_1_RNF219 KO + RNF219-mut_HeLa_NA
4	3	75.4589		0.242621	1.05831	2.85691	2.43357	-0.0255602	0.0593307	0.981386		0.941491	Decay_of_decay	0.447359	FALSE	en68966	GSE172019_1_RNF219 KO + RNF219-mut_HeLa_NA
4	3	37.7294						1.1193	-0.212775	1.04058		9.78899				en68996	GSE172019_1_RNF219 KO + RNF219-mut_HeLa_NA
4	3	56.5942		-0.146318	0.440054		10.2819	0.739316	-0.130348	0.953162		8.2661	Decay_of_decay	0.413922	FALSE	en69248	GSE172019_1_RNF219 KO + RNF219-mut_HeLa_NA
3	3	112.794		0.245707	1.68745	2.82104	-0.569172									en69378	GSE172019_1_RNF219 KO + RNF219-mut_HeLa_NA
4	4	37.7294		-0.0399515	1.07165		12.8193	-0.745437	0.0981716	0.437047		13.1671	Exponential	0.604772	FALSE	en69380	GSE172019_1_RNF219 KO + RNF219-mut_HeLa_NA
4	4	132.053		0.396341	0.943822	1.74887	2.26374	0.80907	-0.100082	0.99211		-1.46685	Decay_of_decay	0.324945	FALSE	en69391	GSE172019_1_RNF219 KO + RNF219-mut_HeLa_NA
4	3	830.048		1.63987	0.999931	0.422685	-12.3525	1.98598	-0.206787	0.999869		-11.3761	Exponential	0.684771	FALSE	en6958	GSE172019_1_RNF219 KO + RNF219-mut_HeLa_NA
4	4	339.565		-0.147391	0.506571		8.95047	0.566167	-0.105136	0.963409		4.20195	Decay_of_decay	0.283096	FALSE	en69782	GSE172019_1_RNF219 KO + RNF219-mut_HeLa_NA
4	3	132.053		5.87401	1	0.118002	4.59377	1.3407	-0.188383	0.992997		3.16514	Decay_of_decay	0.451665	FALSE	en70058	GSE172019_1_RNF219 KO + RNF219-mut_HeLa_NA
4	3	113.188		0.252764	1.12325	2.74227	4.9342	-0.264865	0.131451	0.998141		-10.7813	Decay_of_decay	0.069667	FALSE	en70097	GSE172019_1_RNF219 KO + RNF219-mut_HeLa_NA
4	4	301.836		0.0426922	1.00288	16.2359	-17.7254	0.0461137	-0.000598977	1.0048		-15.8412	Exponential	0.891955	FALSE	en70104	GSE172019_1_RNF219 KO + RNF219-mut_HeLa_NA
4	3	56.5942		0.0517657	1.07629	13.3901	15.6545	-5.79035	0.841297	0.000134961		13.8058	Decay_of_decay	0.424203	FALSE	en70194	GSE172019_1_RNF219 KO + RNF219-mut_HeLa_NA
3	3	310.182		0.261564	1.77727	2.65001	2.68947									en70197	GSE172019_1_RNF219 KO + RNF219-mut_HeLa_NA
4	4	264.106		0.036121	1.0726	19.1896	4.62201	-0.179544	0.0362498	0.924107		4.08214	Decay_of_decay	0.51908	FALSE	en70289	GSE172019_1_RNF219 KO + RNF219-mut_HeLa_NA
3	3	84.5952		-0.200527	0.432763		8.27263									en70372	GSE172019_1_RNF219 KO + RNF219-mut_HeLa_NA
4	3	18.8647		-0.361069	0.419145		12.7609									en70374	GSE172019_1_RNF219 KO + RNF219-mut_HeLa_NA
4	3	56.5942		0.109187	1.1787	6.34824	11.4285	-0.428928	0.0923097	0.817447		10.8828	Decay_of_decay	0.518591	FALSE	en70375	GSE172019_1_RNF219 KO + RNF219-mut_HeLa_NA
4	3	56.5942		-0.017616	0.726733		12.4026	0.0361154	-0.00787297	0.764968		14.3962	Exponential	0.974586	FALSE	en70789	GSE172019_1_RNF219 KO + RNF219-mut_HeLa_NA
4	4	207.512		-0.0166588	1.02955		3.65385	-0.162444	0.0231808	0.9148		4.228	Exponential	0.631093	FALSE	en70829	GSE172019_1_RNF219 KO + RNF219-mut_HeLa_NA
4	3	75.4589		0.163255	0.953819	4.24579	9.73546									en71013	GSE172019_1_RNF219 KO + RNF219-mut_HeLa_NA
4	3	37.7294		-0.0655872	0.60803		10.5546	0.366787	-0.0644404	0.885974		11.8046	Exponential	0.728627	FALSE	en71014	GSE172019_1_RNF219 KO + RNF219-mut_HeLa_NA
4	4	56.5942		-0.136601	0.994459		15.24	-2.41551	0.265806	0.0130916		13.721	Decay_of_decay	0.445551	FALSE	en71165	GSE172019_1_RNF219 KO + RNF219-mut_HeLa_NA
4	3	18.8647		-0.187882	0.653778		14.0338									en71168	GSE172019_1_RNF219 KO + RNF219-mut_HeLa_NA
4	3	94.3236		0.382972	0.969606	1.80992	2.03524	0.475633	-0.0224325	0.983576		3.86183	Exponential	0.867926	FALSE	en71234	GSE172019_1_RNF219 KO + RNF219-mut_HeLa_NA
4	4	320.7		0.017312	0.949587	40.0385	3.96529	-0.0322171	0.00809465	0.916414		5.8675	Exponential	0.900663	FALSE	en71244	GSE172019_1_RNF219 KO + RNF219-mut_HeLa_NA
4	3	56.5942		0.273019	0.94545	2.53882	6.67951	0.873258	-0.129025	1.01952		4.65454	Decay_of_decay	0.413366	FALSE	en71256	GSE172019_1_RNF219 KO + RNF219-mut_HeLa_NA
4	4	75.4589		-0.0601495	0.752117		7.08462	0.403566	-0.0743582	1.02622		0.126497	Decay_of_decay	0.211642	FALSE	en71274	GSE172019_1_RNF219 KO + RNF219-mut_HeLa_NA
4	3	75.4589		0.306511	0.971013	2.26141	3.27939	0.320235	-0.00301859	0.974054		5.27586	Exponential	0.981102	FALSE	en71307	GSE172019_1_RNF219 KO + RNF219-mut_HeLa_NA
4	4	264.106		0.182824	0.964129	3.79134	-0.0764265	0.209044	-0.00518191	0.973082		1.87979	Exponential	0.933456	FALSE	en71310	GSE172019_1_RNF219 KO + RNF219-mut_HeLa_NA
4	4	169.782		0.0105792	0.993785	65.52	3.06919	-0.0891017	0.0162841	0.923853		4.47128	Exponential	0.756924	FALSE	en71312	GSE172019_1_RNF219 KO + RNF219-mut_HeLa_NA
4	3	37.7294		0.119099	0.902812	5.81993	9.28279	0.700863	-0.110823	1.04434		8.48291	Decay_of_decay	0.497836	FALSE	en71595	GSE172019_1_RNF219 KO + RNF219-mut_HeLa_NA
4	4	132.053		0.174204	0.9568	3.97894	0.569418	0.395263	-0.0449466	1.01609		-1.38753	Decay_of_decay	0.417503	FALSE	en71790	GSE172019_1_RNF219 KO + RNF219-mut_HeLa_NA
4	3	18.8647		-0.404024	0.655844		16.887									en71792	GSE172019_1_RNF219 KO + RNF219-mut_HeLa_NA
4	3	37.7294		-0.0908074	0.976064		18.7025									en71923	GSE172019_1_RNF219 KO + RNF219-mut_HeLa_NA
4	4	358.43		0.110946	0.869606	6.24761	7.92575	0.694321	-0.109111	1.02984		5.29827	Decay_of_decay	0.378993	FALSE	en71940	GSE172019_1_RNF219 KO + RNF219-mut_HeLa_NA
4	3	56.5942		-0.127473	0.598323		11.7628	0.0971664	-0.0311259	0.775265		13.6251	Exponential	0.882219	FALSE	en71941	GSE172019_1_RNF219 KO + RNF219-mut_HeLa_NA
4	3	37.7294		-0.196591	0.427074		13.1064	0.957409	-0.174223	1.04327		9.37692	Decay_of_decay	0.324993	FALSE	en72057	GSE172019_1_RNF219 KO + RNF219-mut_HeLa_NA
3	3	253.786		0.101155	1.22507	6.8523	-25.7842									en72154	GSE172019_1_RNF219 KO + RNF219-mut_HeLa_NA
4	4	188.647		0.064799	0.938595	10.6969	-3.78172	0.194836	-0.0231761	1.0009		-27.5536	Decay_of_decay	0.0254052	TRUE	en72155	GSE172019_1_RNF219 KO + RNF219-mut_HeLa_NA
3	3	648.563		0.25349	1.6224	2.73442	-2.53476									en72157	GSE172019_1_RNF219 KO + RNF219-mut_HeLa_NA
4	3	18.8647		-0.187882	0.653778		14.0338									en72158	GSE172019_1_RNF219 KO + RNF219-mut_HeLa_NA
4	4	188.647		-0.100523	0.702749		5.5227	0.286219	-0.0586994	0.976508		-2.25103	Decay_of_decay	0.190455	FALSE	en72178	GSE172019_1_RNF219 KO + RNF219-mut_HeLa_NA
4	3	37.7294		-0.0655872	0.60803		10.5546	0.366787	-0.0644404	0.885974		11.8046	Exponential	0.728627	FALSE	en7223	GSE172019_1_RNF219 KO + RNF219-mut_HeLa_NA
4	3	18.8647		-0.187882	0.653778		14.0338									en72315	GSE172019_1_RNF219 KO + RNF219-mut_HeLa_NA
3	3	84.5952		-0.0721522	0.666564		6.94982									en72638	GSE172019_1_RNF219 KO + RNF219-mut_HeLa_NA
4	3	132.053		0.0994079	0.992196	6.97276	12.7669									en72743	GSE172019_1_RNF219 KO + RNF219-mut_HeLa_NA
4	3	18.8647		-0.123155	2.34976		28.918									en73009	GSE172019_1_RNF219 KO + RNF219-mut_HeLa_NA
4	3	37.7294		-0.0655872	0.60803		10.5546	0.366787	-0.0644404	0.885974		11.8046	Exponential	0.728627	FALSE	en73161	GSE172019_1_RNF219 KO + RNF219-mut_HeLa_NA
4	4	75.4589		-0.114297	0.555743		8.77132	0.631658	-0.113948	0.989925		-5.27394	Decay_of_decay	0.0859317	FALSE	en7325	GSE172019_1_RNF219 KO + RNF219-mut_HeLa_NA
4	3	56.5942		0.190826	1.13342	3.63235	6.09876	-0.222051	0.0860824	0.971622		2.10104	Decay_of_decay	0.313297	FALSE	en73310	GSE172019_1_RNF219 KO + RNF219-mut_HeLa_NA
4	4	2452.41		0.0257873	1.06205	26.8794	3.66405	-0.160643	0.0310956	0.931609		3.22324	Decay_of_decay	0.527562	FALSE	en73311	GSE172019_1_RNF219 KO + RNF219-mut_HeLa_NA
4	3	75.4589		0.193307	0.786809	3.58574	8.21193	0.910783	-0.133061	0.975331		7.12731	Decay_of_decay	0.476091	FALSE	en73315	GSE172019_1_RNF219 KO + RNF219-mut_HeLa_NA
4	3	37.7294		0.119099	0.902812	5.81993	9.28279	0.700863	-0.110823	1.04434		8.48291	Decay_of_decay	0.497836	FALSE	en73323	GSE172019_1_RNF219 KO + RNF219-mut_HeLa_NA
4	3	18.8647		-0.622829	0.171179		12.0377									en73326	GSE172019_1_RNF219 KO + RNF219-mut_HeLa_NA
4	3	56.5942		0.273019	0.94545	2.53882	6.67951	0.873258	-0.129025	1.01952		4.65454	Decay_of_decay	0.413366	FALSE	en73329	GSE172019_1_RNF219 KO + RNF219-mut_HeLa_NA
3	3	225.587		0.287893	1.69491	2.40766	2.36521									en73402	GSE172019_1_RNF219 KO + RNF219-mut_HeLa_NA
4	4	1697.82		0.146276	0.932192	4.73863	-0.386689	0.377613	-0.0449563	1.00601		-9.74025	Decay_of_decay	0.155547	FALSE	en73403	GSE172019_1_RNF219 KO + RNF219-mut_HeLa_NA
4	4	433.889		0.0290135	1.03671	23.8905	-2.6693	-0.0662539	0.0162241	0.975451		-4.02709	Decay_of_decay	0.456543	FALSE	en73404	GSE172019_1_RNF219 KO + RNF219-mut_HeLa_NA
4	4	3301.33		0.00990124	0.961444	70.0061	-8.81777	0.0544102	-0.00745991	0.989383		-9.90808	Decay_of_decay	0.475671	FALSE	en73405	GSE172019_1_RNF219 KO + RNF219-mut_HeLa_NA
4	4	169.782		0.0122552	0.891067	56.5594	9.249	0.424382	-0.0720729	1.07305		8.99326	Decay_of_decay	0.544045	FALSE	en73602	GSE172019_1_RNF219 KO + RNF219-mut_HeLa_NA
4	4	37.7294		-0.0399515	1.07165		12.8193	-0.745437	0.0981716	0.437047		13.1671	Exponential	0.604772	FALSE	en73616	GSE172019_1_RNF219 KO + RNF219-mut_HeLa_NA
3	3	56.3968		0.13196	1.29011	5.2527	-9.84902									en73837	GSE172019_1_RNF219 KO + RNF219-mut_HeLa_NA
3	3	169.19		0.269389	1.6746	2.57304	-2.2452									en73838	GSE172019_1_RNF219 KO + RNF219-mut_HeLa_NA
4	4	56.5942		-0.190778	0.507555		8.76606	0.475912	-0.0959741	0.988322		-6.29926	Decay_of_decay	0.0755926	FALSE	en73839	GSE172019_1_RNF219 KO + RNF219-mut_HeLa_NA
4	4	245.241		0.212322	0.833979	3.2646	6.54729	0.779583	-0.10902	0.977976		5.05238	Decay_of_decay	0.447168	FALSE	en73860	GSE172019_1_RNF219 KO + RNF219-mut_HeLa_NA
4	3	169.782		0.0588775	0.687931	11.7727	9.19818	0.6908	-0.105106	0.953512		9.10543	Decay_of_decay	0.559312	FALSE	en73977	GSE172019_1_RNF219 KO + RNF219-mut_HeLa_NA
4	4	75.4589		-0.127074	0.945255		10.2588	-0.416447	0.0394998	0.651596		11.4652	Exponential	0.721095	FALSE	en73993	GSE172019_1_RNF219 KO + RNF219-mut_HeLa_NA
4	4	150.918		0.03663	0.655028	18.923	9.18259	1.07746	-0.176783	0.996288		-7.65642	Decay_of_decay	0.0605096	FALSE	en74356	GSE172019_1_RNF219 KO + RNF219-mut_HeLa_NA
4	3	18.8647		-0.328742	0.798329		17.9099									en74357	GSE172019_1_RNF219 KO + RNF219-mut_HeLa_NA
4	3	509.347		0.848126	0.99846	0.817269	-11.9442	0.991886	-0.0605247	0.999471		-11.8876	Exponential	0.573987	FALSE	en74614	GSE172019_1_RNF219 KO + RNF219-mut_HeLa_NA
4	4	37.7294		-0.179756	1.05381		14.6909	-1.67735	0.176725	0.0669541		13.4454	Decay_of_decay	0.464436	FALSE	en7497	GSE172019_1_RNF219 KO + RNF219-mut_HeLa_NA
4	3	113.188		0.459171	0.974086	1.50956	1.1124	0.601852	-0.0381271	0.988761		2.67935	Exponential	0.792416	FALSE	en75146	GSE172019_1_RNF219 KO + RNF219-mut_HeLa_NA
4	3	18.8647		-0.187882	0.653778		14.0338									en7551	GSE172019_1_RNF219 KO + RNF219-mut_HeLa_NA
4	3	56.5942		-0.249735	0.568476		13.4884									en75826	GSE172019_1_RNF219 KO + RNF219-mut_HeLa_NA
3	3	84.5952		-0.0489274	0.869503		-3.12402									en75907	GSE172019_1_RNF219 KO + RNF219-mut_HeLa_NA
4	3	37.7294		-0.428527	0.202952		11.2302	0.511379	-0.11593	0.901739		10.1787	Decay_of_decay	0.478545	FALSE	en75998	GSE172019_1_RNF219 KO + RNF219-mut_HeLa_NA
3	3	84.5952		-0.0721522	0.666564		6.94982									en76012	GSE172019_1_RNF219 KO + RNF219-mut_HeLa_NA
3	3	394.778		0.0236401	0.865388	29.3208	6.40889									en76016	GSE172019_1_RNF219 KO + RNF219-mut_HeLa_NA
3	3	507.571		0.14236	1.29161	4.86896	-2.89994									en76017	GSE172019_1_RNF219 KO + RNF219-mut_HeLa_NA
3	3	507.571		0.261439	1.60894	2.65127	1.82768									en76018	GSE172019_1_RNF219 KO + RNF219-mut_HeLa_NA
4	4	94.3236		-0.129883	1.05972		15.5857	-2.27281	0.253787	0.0200356		13.6772	Decay_of_decay	0.420484	FALSE	en76020	GSE172019_1_RNF219 KO + RNF219-mut_HeLa_NA
4	4	56.5942		0.0769331	0.877023	9.00974	2.15683	0.268724	-0.0336324	0.967013		2.13809	Decay_of_decay	0.566497	FALSE	en76060	GSE172019_1_RNF219 KO + RNF219-mut_HeLa_NA
4	3	113.188		0.649894	0.994194	1.06655	1.88453	1.20868	-0.166322	1.00433		-2.06175	Decay_of_decay	0.315501	FALSE	en76062	GSE172019_1_RNF219 KO + RNF219-mut_HeLa_NA
4	4	113.188		-0.38868	0.247897		10.8065	0.574264	-0.123309	0.996659		-16.0229	Decay_of_decay	0.0173333	TRUE	en7608	GSE172019_1_RNF219 KO + RNF219-mut_HeLa_NA
4	4	94.3236		0.114616	0.864614	6.04754	6.81606	0.261506	-0.0256956	0.931479		8.57015	Exponential	0.84296	FALSE	en76213	GSE172019_1_RNF219 KO + RNF219-mut_HeLa_NA
4	3	169.782						1.0029	-0.130461	0.983152		6.8075				en76214	GSE172019_1_RNF219 KO + RNF219-mut_HeLa_NA
4	3	56.5942		-0.146318	0.440054		10.2819	0.739316	-0.130348	0.953162		8.2661	Decay_of_decay	0.413922	FALSE	en76216	GSE172019_1_RNF219 KO + RNF219-mut_HeLa_NA
3	3	112.794		0.245707	1.68745	2.82104	-0.569172									en76217	GSE172019_1_RNF219 KO + RNF219-mut_HeLa_NA
4	3	37.7294						1.33836	-0.263716	1.03574		10.2108				en76305	GSE172019_1_RNF219 KO + RNF219-mut_HeLa_NA
4	3	37.7294		-0.685727	0.0730641		11.573	0.614709	-0.146689	0.915597		9.24177	Decay_of_decay	0.395402	FALSE	en76308	GSE172019_1_RNF219 KO + RNF219-mut_HeLa_NA
4	3	18.8647		-0.187882	0.653778		14.0338									en76309	GSE172019_1_RNF219 KO + RNF219-mut_HeLa_NA
4	3	37.7294		-0.196591	0.427074		13.1064	0.957409	-0.174223	1.04327		9.37692	Decay_of_decay	0.324993	FALSE	en76310	GSE172019_1_RNF219 KO + RNF219-mut_HeLa_NA
4	4	75.4589		-0.240774	0.374307		10.2201	0.694033	-0.132143	0.993384		-8.55325	Decay_of_decay	0.047486	TRUE	en76314	GSE172019_1_RNF219 KO + RNF219-mut_HeLa_NA
4	3	18.8647		-0.187882	0.653778		14.0338									en76377	GSE172019_1_RNF219 KO + RNF219-mut_HeLa_NA
4	3	94.3236		-0.105967	0.839155		16.4799									en76664	GSE172019_1_RNF219 KO + RNF219-mut_HeLa_NA
4	4	132.053		-0.00815612	0.842764		7.8701	0.0254966	-0.00524348	0.866232		9.85678	Exponential	0.963279	FALSE	en76666	GSE172019_1_RNF219 KO + RNF219-mut_HeLa_NA
3	3	197.389		0.048897	1.00531	14.1757	2.64004									en76667	GSE172019_1_RNF219 KO + RNF219-mut_HeLa_NA
4	4	94.3236		-0.0137891	0.977892		11.0016	-0.34545	0.0493782	0.700264		12.3143	Exponential	0.739867	FALSE	en76681	GSE172019_1_RNF219 KO + RNF219-mut_HeLa_NA
4	4	188.647		-0.0215299	0.833195		10.9615	-0.123274	0.0150855	0.754883		12.9144	Exponential	0.931013	FALSE	en7674	GSE172019_1_RNF219 KO + RNF219-mut_HeLa_NA
4	3	94.3236		0.544322	0.988194	1.27341	3.22001	1.1162	-0.15584	1.00651		-0.275761	Decay_of_decay	0.335613	FALSE	en76814	GSE172019_1_RNF219 KO + RNF219-mut_HeLa_NA
4	3	188.647		0.16004	0.976867	4.33108	9.43589	-0.0257364	0.0327912	0.886161		11.2039	Exponential	0.847411	FALSE	en7686	GSE172019_1_RNF219 KO + RNF219-mut_HeLa_NA
4	3	75.4589		0.417385	0.97427	1.66069	4.78272	1.00694	-0.143638	1.0106		1.8918	Decay_of_decay	0.365127	FALSE	en7687	GSE172019_1_RNF219 KO + RNF219-mut_HeLa_NA
4	4	282.971		0.320124	1.01051	2.16525	-2.1415	0.338417	-0.00486125	1.01264		-0.156421	Exponential	0.961124	FALSE	en7719	GSE172019_1_RNF219 KO + RNF219-mut_HeLa_NA
4	4	207.512		0.732928	0.988414	0.945723	0.0738593	1.10584	-0.136985	0.996659		-3.93133	Decay_of_decay	0.312979	FALSE	en77229	GSE172019_1_RNF219 KO + RNF219-mut_HeLa_NA
4	4	226.377		0.112566	0.995824	6.15771	-4.81859	0.0788489	0.00629047	0.980721		-3.15918	Exponential	0.815549	FALSE	en77396	GSE172019_1_RNF219 KO + RNF219-mut_HeLa_NA
4	3	18.8647		-0.148719	1.10881		20.5154									en77418	GSE172019_1_RNF219 KO + RNF219-mut_HeLa_NA
4	4	94.3236		0.172626	1.05572	4.01532	-1.77832	0.0524701	0.0258463	1.01884		-1.72272	Exponential	0.573887	FALSE	en77441	GSE172019_1_RNF219 KO + RNF219-mut_HeLa_NA
3	3	422.976		0.21342	1.42547	3.2478	3.54376									en77443	GSE172019_1_RNF219 KO + RNF219-mut_HeLa_NA
4	3	18.8647		-0.361069	0.419145		12.7609									en77628	GSE172019_1_RNF219 KO + RNF219-mut_HeLa_NA
4	4	113.188		-0.112157	0.974995		4.48144	-0.217673	0.0152488	0.869917		5.83067	Exponential	0.746685	FALSE	en77630	GSE172019_1_RNF219 KO + RNF219-mut_HeLa_NA
3	3	84.5952		0.269389	1.6746	2.57304	-2.2452									en77631	GSE172019_1_RNF219 KO + RNF219-mut_HeLa_NA
4	3	18.8647		-0.187882	0.653778		14.0338									en7801	GSE172019_1_RNF219 KO + RNF219-mut_HeLa_NA
3	3	169.19		0.108587	1.03141	6.38335	7.35627									en7807	GSE172019_1_RNF219 KO + RNF219-mut_HeLa_NA
4	3	18.8647		-0.187882	0.653778		14.0338									en78606	GSE172019_1_RNF219 KO + RNF219-mut_HeLa_NA
4	3	75.4589		0.306511	0.971013	2.26141	3.27939	0.320235	-0.00301859	0.974054		5.27586	Exponential	0.981102	FALSE	en78609	GSE172019_1_RNF219 KO + RNF219-mut_HeLa_NA
4	3	18.8647		-0.187882	0.653778		14.0338									en78611	GSE172019_1_RNF219 KO + RNF219-mut_HeLa_NA
4	3	37.7294		-0.0655872	0.60803		10.5546	0.366787	-0.0644404	0.885974		11.8046	Exponential	0.728627	FALSE	en78678	GSE172019_1_RNF219 KO + RNF219-mut_HeLa_NA
4	3	113.188		0.20634	1.05976	3.35925	4.79303	-0.0644537	0.0551403	0.960709		4.76902	Decay_of_decay	0.56598	FALSE	en78915	GSE172019_1_RNF219 KO + RNF219-mut_HeLa_NA
4	4	641.401		0.0078231	0.839373	88.6027	6.45482	0.108596	-0.0161268	0.903807		8.28419	Exponential	0.868984	FALSE	en78958	GSE172019_1_RNF219 KO + RNF219-mut_HeLa_NA
4	3	169.782		0.25262	0.950177	2.74383	6.34471	0.262011	-0.00187152	0.952995		8.34382	Exponential	0.990518	FALSE	en78962	GSE172019_1_RNF219 KO + RNF219-mut_HeLa_NA
4	3	226.377		0.456529	1.0155	1.5183	-0.850443	-2.67396	1.51114	1		-1.39871	Decay_of_decay	0.518371	FALSE	en78964	GSE172019_1_RNF219 KO + RNF219-mut_HeLa_NA
4	4	339.565		0.26848	0.986775	2.58174	-1.15829	0.251004	0.00386254	0.982631		0.822305	Exponential	0.955672	FALSE	en78965	GSE172019_1_RNF219 KO + RNF219-mut_HeLa_NA
4	4	716.859		0.126394	1.05384	5.48401	-3.41603	0.0351995	0.0180762	1.01781		-3.67871	Decay_of_decay	0.543412	FALSE	en78967	GSE172019_1_RNF219 KO + RNF219-mut_HeLa_NA
3	3	56.3968		0.13196	1.29011	5.2527	-9.84902									en79309	GSE172019_1_RNF219 KO + RNF219-mut_HeLa_NA
4	3	18.8647		-0.244806	0.956001		19.1199									en79350	GSE172019_1_RNF219 KO + RNF219-mut_HeLa_NA
4	3	94.3236		0.07402	0.660205	9.36432	9.25629	1.10154	-0.175651	0.98369		4.87038	Decay_of_decay	0.297238	FALSE	en79351	GSE172019_1_RNF219 KO + RNF219-mut_HeLa_NA
4	3	18.8647		-0.187882	0.653778		14.0338									en79352	GSE172019_1_RNF219 KO + RNF219-mut_HeLa_NA
3	3	84.5952		-0.0489274	0.869503		-3.12402									en79599	GSE172019_1_RNF219 KO + RNF219-mut_HeLa_NA
4	3	37.7294		0.150179	1.07133	4.61546	8.70984	-0.186529	0.0611064	0.896723		9.37224	Exponential	0.642029	FALSE	en79833	GSE172019_1_RNF219 KO + RNF219-mut_HeLa_NA
4	4	132.053		0.00972035	0.902915	71.3088	2.49234	0.237	-0.0387248	1.02623		-0.935339	Decay_of_decay	0.338785	FALSE	en79945	GSE172019_1_RNF219 KO + RNF219-mut_HeLa_NA
4	3	169.782		5.83482	1	0.118795	5.72872	1.53006	-0.230356	0.995395		0.803498	Decay_of_decay	0.276485	FALSE	en80355	GSE172019_1_RNF219 KO + RNF219-mut_HeLa_NA
4	3	94.3236		0.339587	1.00728	2.04115	3.53439	0.548033	-0.0539825	1.02395		5.07099	Exponential	0.785401	FALSE	en80598	GSE172019_1_RNF219 KO + RNF219-mut_HeLa_NA
4	4	37.7294		-0.00243086	0.929719		1.09027	0.0165581	-0.00308159	0.942599		3.05934	Exponential	0.944053	FALSE	en80599	GSE172019_1_RNF219 KO + RNF219-mut_HeLa_NA
4	3	56.5942		0.190826	1.13342	3.63235	6.09876	-0.222051	0.0860824	0.971622		2.10104	Decay_of_decay	0.313297	FALSE	en8088	GSE172019_1_RNF219 KO + RNF219-mut_HeLa_NA
4	3	37.7294		0.119099	0.902812	5.81993	9.28279	0.700863	-0.110823	1.04434		8.48291	Decay_of_decay	0.497836	FALSE	en8089	GSE172019_1_RNF219 KO + RNF219-mut_HeLa_NA
4	4	75.4589		0.0721808	1.01179	9.60293	4.9029	-0.0834367	0.0268405	0.919256		6.11552	Exponential	0.722158	FALSE	en80959	GSE172019_1_RNF219 KO + RNF219-mut_HeLa_NA
4	3	18.8647		-0.148719	1.10881		20.5154									en81043	GSE172019_1_RNF219 KO + RNF219-mut_HeLa_NA
3	3	112.794		0.197725	1.36082	3.50562	4.39178									en81296	GSE172019_1_RNF219 KO + RNF219-mut_HeLa_NA
4	4	56.5942		0.0122195	0.924309	56.7247	9.6537	-0.154694	0.0258994	0.801054		11.4312	Exponential	0.850536	FALSE	en81298	GSE172019_1_RNF219 KO + RNF219-mut_HeLa_NA
3	3	253.786		0.341313	1.97294	2.03082	-13.0446									en81300	GSE172019_1_RNF219 KO + RNF219-mut_HeLa_NA
4	4	56.5942		0.0769331	0.877023	9.00974	2.15683	0.268724	-0.0336324	0.967013		2.13809	Decay_of_decay	0.566497	FALSE	en81456	GSE172019_1_RNF219 KO + RNF219-mut_HeLa_NA
4	3	37.7294		0.119099	0.902812	5.81993	9.28279	0.700863	-0.110823	1.04434		8.48291	Decay_of_decay	0.497836	FALSE	en81609	GSE172019_1_RNF219 KO + RNF219-mut_HeLa_NA
4	4	207.512		0.135784	0.908355	5.10479	4.72179	0.226753	-0.0165348	0.946808		6.55515	Exponential	0.870514	FALSE	en81611	GSE172019_1_RNF219 KO + RNF219-mut_HeLa_NA
4	4	37.7294		-0.140001	0.722007		4.51297	0.165174	-0.0446973	0.974258		-3.1897	Decay_of_decay	0.192208	FALSE	en82489	GSE172019_1_RNF219 KO + RNF219-mut_HeLa_NA
4	4	169.782		0.155744	1.11312	4.45056	3.36554	-0.152927	0.0626596	0.984533		-4.47706	Decay_of_decay	0.188773	FALSE	en82517	GSE172019_1_RNF219 KO + RNF219-mut_HeLa_NA
4	3	18.8647		-0.148719	1.10881		20.5154									en82519	GSE172019_1_RNF219 KO + RNF219-mut_HeLa_NA
4	3	75.4589		0.0307342	1.2326	22.553	17.3971	-5.31787	0.777796	0.00040421		13.8047	Decay_of_decay	0.331174	FALSE	en82525	GSE172019_1_RNF219 KO + RNF219-mut_HeLa_NA
4	3	18.8647		-0.202174	1.424		23.3317									en8260	GSE172019_1_RNF219 KO + RNF219-mut_HeLa_NA
4	3	37.7294		-0.162173	0.889215		17.7441									en82936	GSE172019_1_RNF219 KO + RNF219-mut_HeLa_NA
4	3	75.4589		0.269919	1.02013	2.56798	5.4592	0.434001	-0.0400224	1.0387		7.22515	Exponential	0.846757	FALSE	en82980	GSE172019_1_RNF219 KO + RNF219-mut_HeLa_NA
4	3	18.8647		-0.244806	0.956001		19.1199									en8330	GSE172019_1_RNF219 KO + RNF219-mut_HeLa_NA
4	3	37.7294		-0.0655872	0.60803		10.5546	0.366787	-0.0644404	0.885974		11.8046	Exponential	0.728627	FALSE	en8359	GSE172019_1_RNF219 KO + RNF219-mut_HeLa_NA
4	4	94.3236		0.057262	0.877801	12.1048	10.4267	-0.0238722	0.0129199	0.826065		12.3933	Exponential	0.941899	FALSE	en8364	GSE172019_1_RNF219 KO + RNF219-mut_HeLa_NA
4	3	113.188		0.194778	1.05374	3.55864	8.03688	0.296377	-0.0232971	1.07021		9.96865	Exponential	0.916977	FALSE	en83694	GSE172019_1_RNF219 KO + RNF219-mut_HeLa_NA
4	4	207.512		0.0616319	0.933089	11.2466	-2.10206	0.140861	-0.013852	0.974113		-1.20664	Exponential	0.673102	FALSE	en83696	GSE172019_1_RNF219 KO + RNF219-mut_HeLa_NA
3	3	310.182		0.041943	0.99987	16.5259	1.99967									en83697	GSE172019_1_RNF219 KO + RNF219-mut_HeLa_NA
3	3	56.3968		0.13196	1.29011	5.2527	-9.84902									en8381	GSE172019_1_RNF219 KO + RNF219-mut_HeLa_NA
4	3	18.8647		-0.187882	0.653778		14.0338									en84024	GSE172019_1_RNF219 KO + RNF219-mut_HeLa_NA
3	3	169.19		0.168049	1.50637	4.12467	3.40325									en84025	GSE172019_1_RNF219 KO + RNF219-mut_HeLa_NA
3	3	56.3968		-0.458723	0.185889		8.98968									en84029	GSE172019_1_RNF219 KO + RNF219-mut_HeLa_NA
4	3	18.8647		-0.123155	2.34976		28.918									en84041	GSE172019_1_RNF219 KO + RNF219-mut_HeLa_NA
4	4	150.918		-0.0530193	0.957799		7.72655	-0.215128	0.0242393	0.817171		9.23956	Exponential	0.780116	FALSE	en84059	GSE172019_1_RNF219 KO + RNF219-mut_HeLa_NA
4	3	56.5942		-1.11814	0.0167769		11.7717									en84369	GSE172019_1_RNF219 KO + RNF219-mut_HeLa_NA
4	4	415.024		-0.0397812	0.796415		4.22026	0.177847	-0.0341409	0.942783		4.27582	Exponential	0.573882	FALSE	en84496	GSE172019_1_RNF219 KO + RNF219-mut_HeLa_NA
4	4	132.053		0.234081	0.861092	2.96114	5.68583	0.888463	-0.130361	0.993397		-3.74544	Decay_of_decay	0.154013	FALSE	en84567	GSE172019_1_RNF219 KO + RNF219-mut_HeLa_NA
4	4	226.377		0.0296785	0.896591	23.3552	1.44122	0.129365	-0.0167044	0.954583		2.73864	Exponential	0.73708	FALSE	en84630	GSE172019_1_RNF219 KO + RNF219-mut_HeLa_NA
3	3	84.5952		-0.0721522	0.666564		6.94982									en84631	GSE172019_1_RNF219 KO + RNF219-mut_HeLa_NA
4	4	264.106		-0.0846401	1.04389		10.9163	-0.488448	0.0568423	0.642921		11.3982	Exponential	0.620082	FALSE	en84634	GSE172019_1_RNF219 KO + RNF219-mut_HeLa_NA
4	3	18.8647		-0.503954	0.262806		12.2449	-0.101733	-0.0450545	0.582066		14.0817	Exponential	0.871832	FALSE	en8482	GSE172019_1_RNF219 KO + RNF219-mut_HeLa_NA
4	4	415.024		-0.0243514	0.88378		-0.321323	0.0983612	-0.0197073	0.966838		-0.782172	Decay_of_decay	0.525828	FALSE	en84885	GSE172019_1_RNF219 KO + RNF219-mut_HeLa_NA
4	3	18.8647		-0.361069	0.419145		12.7609									en84887	GSE172019_1_RNF219 KO + RNF219-mut_HeLa_NA
4	3	56.5942		0.229381	0.991089	3.02181	5.24337	0.116498	0.0226017	0.953703		7.03727	Exponential	0.856114	FALSE	en8520	GSE172019_1_RNF219 KO + RNF219-mut_HeLa_NA
4	3	37.7294		0.119099	0.902812	5.81993	9.28279	0.700863	-0.110823	1.04434		8.48291	Decay_of_decay	0.497836	FALSE	en85612	GSE172019_1_RNF219 KO + RNF219-mut_HeLa_NA
4	3	132.053		0.346739	0.962058	1.99905	5.67715	0.943822	-0.136691	1.01411		3.17875	Decay_of_decay	0.386034	FALSE	en85613	GSE172019_1_RNF219 KO + RNF219-mut_HeLa_NA
4	4	56.5942		0.0309014	1.11238	22.4309	7.69579	-0.286328	0.0521603	0.874399		6.99816	Decay_of_decay	0.506022	FALSE	en85615	GSE172019_1_RNF219 KO + RNF219-mut_HeLa_NA
4	3	113.188		0.340468	1.00573	2.03587	-2.33074	0.247617	0.0230287	0.990335		-0.929495	Exponential	0.756755	FALSE	en8586	GSE172019_1_RNF219 KO + RNF219-mut_HeLa_NA
4	3	18.8647		-0.503954	0.262806		12.2449	-0.101733	-0.0450545	0.582066		14.0817	Exponential	0.871832	FALSE	en85924	GSE172019_1_RNF219 KO + RNF219-mut_HeLa_NA
4	3	886.642		1.67617	0.999944	0.41353	-12.8655	2.03197	-0.212304	0.999888		-11.867	Exponential	0.688049	FALSE	en85925	GSE172019_1_RNF219 KO + RNF219-mut_HeLa_NA
4	3	697.995		1.01132	0.999274	0.685386	-13.2633	1.20226	-0.0873561	0.999708		-13.647	Decay_of_decay	0.532563	FALSE	en86091	GSE172019_1_RNF219 KO + RNF219-mut_HeLa_NA
4	3	37.7294		-0.0908074	0.976064		18.7025									en86160	GSE172019_1_RNF219 KO + RNF219-mut_HeLa_NA
4	3	94.3236		0.339587	1.00728	2.04115	3.53439	0.548033	-0.0539825	1.02395		5.07099	Exponential	0.785401	FALSE	en8622	GSE172019_1_RNF219 KO + RNF219-mut_HeLa_NA
4	3	37.7294		-0.259766	0.36741		10.8534	0.444474	-0.0942402	0.893075		10.8466	Decay_of_decay	0.567667	FALSE	en86432	GSE172019_1_RNF219 KO + RNF219-mut_HeLa_NA
4	3	37.7294		0.0118221	1.30866	58.6313	19.0372	-6.09789	0.892475	0.000134178		13.8058	Decay_of_decay	0.265441	FALSE	en86862	GSE172019_1_RNF219 KO + RNF219-mut_HeLa_NA
4	3	37.7294						1.33836	-0.263716	1.03574		10.2108				en86920	GSE172019_1_RNF219 KO + RNF219-mut_HeLa_NA
4	3	18.8647		-0.361069	0.419145		12.7609									en8695	GSE172019_1_RNF219 KO + RNF219-mut_HeLa_NA
4	3	18.8647		-0.187882	0.653778		14.0338									en87473	GSE172019_1_RNF219 KO + RNF219-mut_HeLa_NA
3	3	281.984		0.0900101	1.16089	7.70077	-3.22893									en87806	GSE172019_1_RNF219 KO + RNF219-mut_HeLa_NA
4	4	1546.91		0.0927875	1.00052	7.47027	-3.71962	0.0443216	0.00882822	0.976731		-2.32126	Exponential	0.756184	FALSE	en87839	GSE172019_1_RNF219 KO + RNF219-mut_HeLa_NA
4	4	207.512		0.114231	0.975126	6.06794	1.44778	0.269452	-0.0299094	1.03023		1.81483	Exponential	0.606928	FALSE	en87840	GSE172019_1_RNF219 KO + RNF219-mut_HeLa_NA
4	3	282.971		0.218916	1.01775	3.16626	4.83839	0.0400578	0.0360141	0.955794		6.17644	Exponential	0.744578	FALSE	en87842	GSE172019_1_RNF219 KO + RNF219-mut_HeLa_NA
4	4	94.3236		0.057262	0.877801	12.1048	10.4267	-0.0238722	0.0129199	0.826065		12.3933	Exponential	0.941899	FALSE	en87843	GSE172019_1_RNF219 KO + RNF219-mut_HeLa_NA
4	4	471.618		0.0109921	0.943512	63.0586	3.09746	-0.0165218	0.00448741	0.925013		5.05954	Exponential	0.938069	FALSE	en87848	GSE172019_1_RNF219 KO + RNF219-mut_HeLa_NA
4	3	75.4589		0.119099	0.902812	5.81993	9.28279	0.700863	-0.110823	1.04434		8.48291	Decay_of_decay	0.497836	FALSE	en87853	GSE172019_1_RNF219 KO + RNF219-mut_HeLa_NA
4	3	37.7294		-0.0908074	0.976064		18.7025									en87857	GSE172019_1_RNF219 KO + RNF219-mut_HeLa_NA
4	4	471.618		0.109238	0.929548	6.34528	2.11059	0.168718	-0.0107287	0.956673		3.95132	Exponential	0.873389	FALSE	en87858	GSE172019_1_RNF219 KO + RNF219-mut_HeLa_NA
4	3	37.7294		0.150179	1.07133	4.61546	8.70984	-0.186529	0.0611064	0.896723		9.37224	Exponential	0.642029	FALSE	en87965	GSE172019_1_RNF219 KO + RNF219-mut_HeLa_NA
4	3	56.5942		0.229381	0.991089	3.02181	5.24337	0.116498	0.0226017	0.953703		7.03727	Exponential	0.856114	FALSE	en88617	GSE172019_1_RNF219 KO + RNF219-mut_HeLa_NA
4	3	37.7294		-0.0655872	0.60803		10.5546	0.366787	-0.0644404	0.885974		11.8046	Exponential	0.728627	FALSE	en88646	GSE172019_1_RNF219 KO + RNF219-mut_HeLa_NA
3	3	310.182		0.126141	1.09149	5.49502	6.92624									en88659	GSE172019_1_RNF219 KO + RNF219-mut_HeLa_NA
4	3	18.8647		-0.187882	0.653778		14.0338									en88951	GSE172019_1_RNF219 KO + RNF219-mut_HeLa_NA
4	3	37.7294		0.119099	0.902812	5.81993	9.28279	0.700863	-0.110823	1.04434		8.48291	Decay_of_decay	0.497836	FALSE	en89131	GSE172019_1_RNF219 KO + RNF219-mut_HeLa_NA
3	3	84.5952		0.269389	1.6746	2.57304	-2.2452									en89300	GSE172019_1_RNF219 KO + RNF219-mut_HeLa_NA
4	3	56.5942		0.273019	0.94545	2.53882	6.67951	0.873258	-0.129025	1.01952		4.65454	Decay_of_decay	0.413366	FALSE	en89968	GSE172019_1_RNF219 KO + RNF219-mut_HeLa_NA
4	4	113.188		0.157866	0.818758	4.39073	6.05032	0.794594	-0.119004	0.991608		-3.20245	Decay_of_decay	0.15756	FALSE	en90088	GSE172019_1_RNF219 KO + RNF219-mut_HeLa_NA
3	3	112.794		0.0445028	0.90054	15.5754	6.72452									en90089	GSE172019_1_RNF219 KO + RNF219-mut_HeLa_NA
4	4	56.5942		-0.21408	0.587648		10.2183	0.355012	-0.0813916	1.06206		5.43261	Decay_of_decay	0.28169	FALSE	en90445	GSE172019_1_RNF219 KO + RNF219-mut_HeLa_NA
4	3	75.4589		0.0496234	0.734816	13.9681	10.7708	0.332486	-0.0450542	0.887765		12.4999	Exponential	0.835262	FALSE	en90504	GSE172019_1_RNF219 KO + RNF219-mut_HeLa_NA
3	3	169.19		0.28596	1.84617	2.42393	1.66395									en90505	GSE172019_1_RNF219 KO + RNF219-mut_HeLa_NA
4	3	75.4589		0.193307	0.786809	3.58574	8.21193	0.910783	-0.133061	0.975331		7.12731	Decay_of_decay	0.476091	FALSE	en9056	GSE172019_1_RNF219 KO + RNF219-mut_HeLa_NA
4	4	320.7		0.0588071	1.08384	11.7868	4.42494	-0.172939	0.0401023	0.935989		3.28941	Decay_of_decay	0.472354	FALSE	en90737	GSE172019_1_RNF219 KO + RNF219-mut_HeLa_NA
3	3	422.976		0.249504	1.68124	2.7781	-3.17039									en90740	GSE172019_1_RNF219 KO + RNF219-mut_HeLa_NA
4	4	226.377		-0.0981076	1.06559		9.50359	-0.420999	0.0458411	0.731513		9.66736	Exponential	0.584962	FALSE	en90741	GSE172019_1_RNF219 KO + RNF219-mut_HeLa_NA
3	3	169.19														en90742	GSE172019_1_RNF219 KO + RNF219-mut_HeLa_NA
3	3	140.992		-0.0522877	0.830913		0.641672									en90743	GSE172019_1_RNF219 KO + RNF219-mut_HeLa_NA
4	4	282.971		0.023882	0.942841	29.0239	-5.09807	0.0911102	-0.0113866	0.982594		-5.4032	Decay_of_decay	0.539561	FALSE	en90744	GSE172019_1_RNF219 KO + RNF219-mut_HeLa_NA
4	3	94.3236		0.0590644	1.21746	11.7354	15.2326	-3.66461	0.537661	0.00514953		13.787	Decay_of_decay	0.450507	FALSE	en90747	GSE172019_1_RNF219 KO + RNF219-mut_HeLa_NA
4	4	113.188		0.0454301	0.786179	15.2575	6.50912	0.605779	-0.0974304	1.00807		-6.34596	Decay_of_decay	0.099822	FALSE	en90750	GSE172019_1_RNF219 KO + RNF219-mut_HeLa_NA
4	3	18.8647		-0.404024	0.655844		16.887									en90772	GSE172019_1_RNF219 KO + RNF219-mut_HeLa_NA
4	3	56.5942		0.229381	0.991089	3.02181	5.24337	0.116498	0.0226017	0.953703		7.03727	Exponential	0.856114	FALSE	en90996	GSE172019_1_RNF219 KO + RNF219-mut_HeLa_NA
3	3	140.992		0.0798657	1.18502	8.67891	-9.97977									en9101	GSE172019_1_RNF219 KO + RNF219-mut_HeLa_NA
4	4	56.5942		-0.11323	0.906112		-2.17224	-0.0596193	-0.00791611	0.955547		-1.07246	Exponential	0.703619	FALSE	en91182	GSE172019_1_RNF219 KO + RNF219-mut_HeLa_NA
4	3	37.7294		0.150179	1.07133	4.61546	8.70984	-0.186529	0.0611064	0.896723		9.37224	Exponential	0.642029	FALSE	en91321	GSE172019_1_RNF219 KO + RNF219-mut_HeLa_NA
4	4	75.4589		0.1542	0.880061	4.49512	2.77202	0.450111	-0.0558086	0.97903		1.10894	Decay_of_decay	0.436041	FALSE	en91322	GSE172019_1_RNF219 KO + RNF219-mut_HeLa_NA
3	3	197.389		-0.0993405	0.530478		9.231									en91323	GSE172019_1_RNF219 KO + RNF219-mut_HeLa_NA
4	4	282.971		-0.00396266	0.915929		0.889512	0.176293	-0.0302271	1.02266		-2.85254	Decay_of_decay	0.324434	FALSE	en91326	GSE172019_1_RNF219 KO + RNF219-mut_HeLa_NA
3	3	620.365		-0.0665546	0.793325		1.62548									en91395	GSE172019_1_RNF219 KO + RNF219-mut_HeLa_NA
4	4	75.4589		-0.222447	0.593648		9.14216	0.00117482	-0.0295709	0.802555		10.6955	Exponential	0.789235	FALSE	en91396	GSE172019_1_RNF219 KO + RNF219-mut_HeLa_NA
4	4	37.7294		-0.140001	0.722007		4.51297	0.165174	-0.0446973	0.974258		-3.1897	Decay_of_decay	0.192208	FALSE	en9177	GSE172019_1_RNF219 KO + RNF219-mut_HeLa_NA
4	3	37.7294		-0.0655872	0.60803		10.5546	0.366787	-0.0644404	0.885974		11.8046	Exponential	0.728627	FALSE	en918	GSE172019_1_RNF219 KO + RNF219-mut_HeLa_NA
4	4	37.7294		-0.234467	0.945272		13.303	-1.25373	0.119051	0.142308		13.2209	Decay_of_decay	0.56034	FALSE	en91888	GSE172019_1_RNF219 KO + RNF219-mut_HeLa_NA
3	3	140.992		0.236179	1.71307	2.93484	3.75668									en91950	GSE172019_1_RNF219 KO + RNF219-mut_HeLa_NA
3	3	1071.54		-0.107331	0.730613		1.23893									en91992	GSE172019_1_RNF219 KO + RNF219-mut_HeLa_NA
3	3	507.571		0.0591096	1.10061	11.7265	-5.54059									en91993	GSE172019_1_RNF219 KO + RNF219-mut_HeLa_NA
4	3	75.4589		0.193307	0.786809	3.58574	8.21193	0.910783	-0.133061	0.975331		7.12731	Decay_of_decay	0.476091	FALSE	en91997	GSE172019_1_RNF219 KO + RNF219-mut_HeLa_NA
3	3	112.794		0.0445028	0.90054	15.5754	6.72452									en91998	GSE172019_1_RNF219 KO + RNF219-mut_HeLa_NA
3	3	620.365		0.0514347	1.09732	13.4763	-10.4309									en92076	GSE172019_1_RNF219 KO + RNF219-mut_HeLa_NA
4	4	1169.61		0.112712	1.0798	6.14973	-1.16245	-0.0602635	0.0332754	1.00024		-38.9983	Decay_of_decay	0.00437846	TRUE	en92078	GSE172019_1_RNF219 KO + RNF219-mut_HeLa_NA
3	3	3919.58		0.19685	1.45828	3.52119	-5.43159									en92080	GSE172019_1_RNF219 KO + RNF219-mut_HeLa_NA
3	3	197.389		0.436033	2.3933	1.58967	-21.1076									en92137	GSE172019_1_RNF219 KO + RNF219-mut_HeLa_NA
4	3	18.8647		-0.503954	0.262806		12.2449	-0.101733	-0.0450545	0.582066		14.0817	Exponential	0.871832	FALSE	en92270	GSE172019_1_RNF219 KO + RNF219-mut_HeLa_NA
4	3	13111														en92435	GSE172019_1_RNF219 KO + RNF219-mut_HeLa_NA
4	4	245.241		0.178633	0.845255	3.8803	7.05187	0.929844	-0.144127	1.00611		-4.55236	Decay_of_decay	0.116894	FALSE	en92473	GSE172019_1_RNF219 KO + RNF219-mut_HeLa_NA
4	3	37.7294		0.150179	1.07133	4.61546	8.70984	-0.186529	0.0611064	0.896723		9.37224	Exponential	0.642029	FALSE	en92565	GSE172019_1_RNF219 KO + RNF219-mut_HeLa_NA
4	4	132.053		0.02501	1.10384	27.7148	14.7967	-2.99651	0.401572	0.00843069		13.7482	Decay_of_decay	0.478763	FALSE	en92593	GSE172019_1_RNF219 KO + RNF219-mut_HeLa_NA
4	4	56.5942		-0.136601	0.994459		15.24	-2.41551	0.265806	0.0130916		13.721	Decay_of_decay	0.445551	FALSE	en92656	GSE172019_1_RNF219 KO + RNF219-mut_HeLa_NA
4	3	37.7294		0.150179	1.07133	4.61546	8.70984	-0.186529	0.0611064	0.896723		9.37224	Exponential	0.642029	FALSE	en92657	GSE172019_1_RNF219 KO + RNF219-mut_HeLa_NA
4	4	75.4589		0.0371823	0.889534	18.6418	2.56159	0.303863	-0.046502	1.01749		-3.21597	Decay_of_decay	0.246949	FALSE	en92659	GSE172019_1_RNF219 KO + RNF219-mut_HeLa_NA
3	3	169.19		0.378264	2.14085	1.83244	-9.91293									en92664	GSE172019_1_RNF219 KO + RNF219-mut_HeLa_NA
4	3	18.8647		-0.127555	1.94202		26.9415									en92681	GSE172019_1_RNF219 KO + RNF219-mut_HeLa_NA
4	3	18.8647		-0.622829	0.171179		12.0377									en9315	GSE172019_1_RNF219 KO + RNF219-mut_HeLa_NA
3	3	140.992		0.489183	2.62225	1.41695	-1.17439									en93193	GSE172019_1_RNF219 KO + RNF219-mut_HeLa_NA
3	3	592.166		0.169536	1.28752	4.08849	3.90423									en93253	GSE172019_1_RNF219 KO + RNF219-mut_HeLa_NA
4	4	56.5942		-0.0767756	1.49541		20.0343	-2.76796	0.341356	0.0160946		13.6863	Decay_of_decay	0.229145	FALSE	en93817	GSE172019_1_RNF219 KO + RNF219-mut_HeLa_NA
4	3	18.8647		-0.361069	0.419145		12.7609									en93831	GSE172019_1_RNF219 KO + RNF219-mut_HeLa_NA
4	3	18.8647		-0.187882	0.653778		14.0338									en93869	GSE172019_1_RNF219 KO + RNF219-mut_HeLa_NA
4	3	56.5942		0.194778	1.05374	3.55864	8.03688	0.296377	-0.0232971	1.07021		9.96865	Exponential	0.916977	FALSE	en93959	GSE172019_1_RNF219 KO + RNF219-mut_HeLa_NA
4	4	56.5942		-0.116742	0.765784		7.67238	0.272699	-0.0597087	1.05414		4.0517	Decay_of_decay	0.329886	FALSE	en93979	GSE172019_1_RNF219 KO + RNF219-mut_HeLa_NA
3	3	56.3968		0.13196	1.29011	5.2527	-9.84902									en94339	GSE172019_1_RNF219 KO + RNF219-mut_HeLa_NA
4	3	37.7294		-0.196591	0.427074		13.1064	0.957409	-0.174223	1.04327		9.37692	Decay_of_decay	0.324993	FALSE	en94350	GSE172019_1_RNF219 KO + RNF219-mut_HeLa_NA
4	3	37.7294		-0.187882	0.653778		14.0338									en94394	GSE172019_1_RNF219 KO + RNF219-mut_HeLa_NA
4	4	132.053		0.161751	1.01842	4.28526	1.59279	0.219734	-0.0121336	1.03477		3.43682	Exponential	0.874697	FALSE	en94493	GSE172019_1_RNF219 KO + RNF219-mut_HeLa_NA
4	3	37.7294		-0.0908074	0.976064		18.7025									en94541	GSE172019_1_RNF219 KO + RNF219-mut_HeLa_NA
4	4	56.5942		-0.267183	0.864485		8.49533	-0.429181	0.0202196	0.668191		9.96941	Exponential	0.771681	FALSE	en94633	GSE172019_1_RNF219 KO + RNF219-mut_HeLa_NA
3	3	56.3968		-0.884477	0.0296252		10.405									en94635	GSE172019_1_RNF219 KO + RNF219-mut_HeLa_NA
4	4	132.053		0.0437286	0.800773	15.8511	4.44755	0.425341	-0.0651142	0.978697		-0.257966	Decay_of_decay	0.284732	FALSE	en94673	GSE172019_1_RNF219 KO + RNF219-mut_HeLa_NA
4	3	56.5942		0.194778	1.05374	3.55864	8.03688	0.296377	-0.0232971	1.07021		9.96865	Exponential	0.916977	FALSE	en94674	GSE172019_1_RNF219 KO + RNF219-mut_HeLa_NA
4	3	37.7294		0.119099	0.902812	5.81993	9.28279	0.700863	-0.110823	1.04434		8.48291	Decay_of_decay	0.497836	FALSE	en94692	GSE172019_1_RNF219 KO + RNF219-mut_HeLa_NA
4	3	75.4589		0.417385	0.97427	1.66069	4.78272	1.00694	-0.143638	1.0106		1.8918	Decay_of_decay	0.365127	FALSE	en94826	GSE172019_1_RNF219 KO + RNF219-mut_HeLa_NA
4	4	56.5942		-0.179911	0.783527		2.16209	0.0172668	-0.0278063	0.978437		-6.58801	Decay_of_decay	0.168014	FALSE	en94827	GSE172019_1_RNF219 KO + RNF219-mut_HeLa_NA
4	4	245.241		0.191248	0.875115	3.62434	5.81592	0.453278	-0.0496114	0.960108		6.96751	Exponential	0.71196	FALSE	en94838	GSE172019_1_RNF219 KO + RNF219-mut_HeLa_NA
4	4	56.5942		-0.0618238	0.703851		6.01978	0.388183	-0.0706105	0.979739		-2.00315	Decay_of_decay	0.184442	FALSE	en94839	GSE172019_1_RNF219 KO + RNF219-mut_HeLa_NA
3	3	112.794		-0.294329	0.281899		9.49807									en94988	GSE172019_1_RNF219 KO + RNF219-mut_HeLa_NA
4	3	37.7294		-0.570415	0.116393		11.4522	0.567227	-0.13284	0.909276		9.66313	Decay_of_decay	0.427954	FALSE	en95116	GSE172019_1_RNF219 KO + RNF219-mut_HeLa_NA
3	3	338.381		-0.0489274	0.869503		-3.12402									en95249	GSE172019_1_RNF219 KO + RNF219-mut_HeLa_NA
3	3	479.373		0.0852473	1.19475	8.13102	-11.704									en95737	GSE172019_1_RNF219 KO + RNF219-mut_HeLa_NA
4	4	56.5942		-0.0573133	1.12819		11.2084	-0.524363	0.0676597	0.667867		10.8438	Decay_of_decay	0.534246	FALSE	en95739	GSE172019_1_RNF219 KO + RNF219-mut_HeLa_NA
4	4	94.3236		0.114616	0.864614	6.04754	6.81606	0.261506	-0.0256956	0.931479		8.57015	Exponential	0.84296	FALSE	en95742	GSE172019_1_RNF219 KO + RNF219-mut_HeLa_NA
4	4	358.43		0.0420101	0.985919	16.4996	1.16725	-0.0222924	0.0109177	0.946427		2.8185	Exponential	0.813384	FALSE	en95743	GSE172019_1_RNF219 KO + RNF219-mut_HeLa_NA
3	3	84.5952		0.0798147	1.04068	8.68446	4.51233									en95746	GSE172019_1_RNF219 KO + RNF219-mut_HeLa_NA
4	3	150.918		-1.03026	0.00509128		11.7779	1.59216	-0.290625	0.994189		-0.668066	Decay_of_decay	0.105107	FALSE	en95762	GSE172019_1_RNF219 KO + RNF219-mut_HeLa_NA
4	3	18.8647		-0.202174	1.424		23.3317									en95763	GSE172019_1_RNF219 KO + RNF219-mut_HeLa_NA
4	3	18.8647		-0.361069	0.419145		12.7609									en95936	GSE172019_1_RNF219 KO + RNF219-mut_HeLa_NA
3	3	84.5952		0.269389	1.6746	2.57304	-2.2452									en96108	GSE172019_1_RNF219 KO + RNF219-mut_HeLa_NA
4	3	18.8647		-0.503954	0.262806		12.2449	-0.101733	-0.0450545	0.582066		14.0817	Exponential	0.871832	FALSE	en96181	GSE172019_1_RNF219 KO + RNF219-mut_HeLa_NA
3	3	84.5952		-0.0489274	0.869503		-3.12402									en96186	GSE172019_1_RNF219 KO + RNF219-mut_HeLa_NA
3	3	338.381		-0.0248648	0.929559		-6.3222									en96224	GSE172019_1_RNF219 KO + RNF219-mut_HeLa_NA
4	4	150.918		0.0697343	0.886544	9.93984	6.5378	0.479077	-0.0744169	1.03649		4.57118	Decay_of_decay	0.416912	FALSE	en96225	GSE172019_1_RNF219 KO + RNF219-mut_HeLa_NA
4	3	75.4589						1.1193	-0.212775	1.04058		9.78899				en96379	GSE172019_1_RNF219 KO + RNF219-mut_HeLa_NA
3	3	140.992		0.155079	1.42325	4.46965	-0.133655									en96500	GSE172019_1_RNF219 KO + RNF219-mut_HeLa_NA
4	4	113.188		0.0655318	0.980509	10.5773	5.82411	0.264548	-0.0367911	1.06183		6.76874	Exponential	0.680137	FALSE	en96719	GSE172019_1_RNF219 KO + RNF219-mut_HeLa_NA
4	3	18.8647		-0.187882	0.653778		14.0338									en96721	GSE172019_1_RNF219 KO + RNF219-mut_HeLa_NA
3	3	366.579		0.207348	1.56865	3.34291	-0.494809									en97061	GSE172019_1_RNF219 KO + RNF219-mut_HeLa_NA
4	4	169.782		0.0193553	0.987815	35.8118	8.77994	-0.202418	0.0350897	0.822937		10.18	Exponential	0.756527	FALSE	en97178	GSE172019_1_RNF219 KO + RNF219-mut_HeLa_NA
4	3	56.5942		0.0517657	1.07629	13.3901	15.6545	-5.79035	0.841297	0.000134961		13.8058	Decay_of_decay	0.424203	FALSE	en97182	GSE172019_1_RNF219 KO + RNF219-mut_HeLa_NA
4	4	94.3236		0.111226	1.06573	6.23186	1.75328	-0.0856892	0.0367242	0.967633		-0.129819	Decay_of_decay	0.422058	FALSE	en97320	GSE172019_1_RNF219 KO + RNF219-mut_HeLa_NA
4	4	245.241		-0.00876563	0.707348		7.55703	0.410422	-0.0668971	0.940414		7.4539	Decay_of_decay	0.558318	FALSE	en97322	GSE172019_1_RNF219 KO + RNF219-mut_HeLa_NA
4	3	56.5942		0.0605995	1.25258	11.4382	15.1818	-3.24549	0.477824	0.0105348		13.7685	Decay_of_decay	0.452713	FALSE	en97326	GSE172019_1_RNF219 KO + RNF219-mut_HeLa_NA
4	4	245.241		0.201766	0.976425	3.4354	-5.85981	0.242657	-0.0084539	0.988453		-4.30375	Exponential	0.789871	FALSE	en97485	GSE172019_1_RNF219 KO + RNF219-mut_HeLa_NA
4	4	943.236		0.0528172	0.836775	13.1235	3.63634	0.310035	-0.0439368	0.963751		2.99355	Decay_of_decay	0.510501	FALSE	en97486	GSE172019_1_RNF219 KO + RNF219-mut_HeLa_NA
4	4	37.7294		-0.26954	0.502434		8.39566	0.26827	-0.072437	0.99266		-12.8879	Decay_of_decay	0.034682	TRUE	en97663	GSE172019_1_RNF219 KO + RNF219-mut_HeLa_NA
4	3	37.7294		-0.0655872	0.60803		10.5546	0.366787	-0.0644404	0.885974		11.8046	Exponential	0.728627	FALSE	en98118	GSE172019_1_RNF219 KO + RNF219-mut_HeLa_NA
4	3	37.7294		0.119099	0.902812	5.81993	9.28279	0.700863	-0.110823	1.04434		8.48291	Decay_of_decay	0.497836	FALSE	en98346	GSE172019_1_RNF219 KO + RNF219-mut_HeLa_NA
4	3	94.3236		-0.106918	0.597184		11.2848	0.203769	-0.0442368	0.826327		12.9711	Exponential	0.822879	FALSE	en98391	GSE172019_1_RNF219 KO + RNF219-mut_HeLa_NA
4	3	37.7294		0.0565659	1.16467	12.2538	15.3521	-4.34458	0.634775	0.00160806		13.8001	Decay_of_decay	0.443346	FALSE	en98566	GSE172019_1_RNF219 KO + RNF219-mut_HeLa_NA
4	3	18.8647		-0.187882	0.653778		14.0338									en98616	GSE172019_1_RNF219 KO + RNF219-mut_HeLa_NA
3	3	704.96		-0.0596707	0.759336		4.2951									en98620	GSE172019_1_RNF219 KO + RNF219-mut_HeLa_NA
4	4	75.4589		0.00708836	1.12345	97.7867	14.1034	-2.24682	0.297077	0.0313305		13.6223	Decay_of_decay	0.524086	FALSE	en98625	GSE172019_1_RNF219 KO + RNF219-mut_HeLa_NA
4	3	56.5942		0.229381	0.991089	3.02181	5.24337	0.116498	0.0226017	0.953703		7.03727	Exponential	0.856114	FALSE	en98626	GSE172019_1_RNF219 KO + RNF219-mut_HeLa_NA
3	3	140.992		0.489183	2.62225	1.41695	-1.17439									en98627	GSE172019_1_RNF219 KO + RNF219-mut_HeLa_NA
4	4	2584.47		0.0740855	1.06312	9.35604	2.90258	-0.118767	0.0341046	0.950259		2.07461	Decay_of_decay	0.495623	FALSE	en98628	GSE172019_1_RNF219 KO + RNF219-mut_HeLa_NA
3	3	225.587		0.0689804	1.16618	10.0485	-7.39057									en98636	GSE172019_1_RNF219 KO + RNF219-mut_HeLa_NA
3	3	366.579		0.706427	4.09959	0.981202	-8.5747									en98643	GSE172019_1_RNF219 KO + RNF219-mut_HeLa_NA
4	3	37.7294		0.119099	0.902812	5.81993	9.28279	0.700863	-0.110823	1.04434		8.48291	Decay_of_decay	0.497836	FALSE	en9868	GSE172019_1_RNF219 KO + RNF219-mut_HeLa_NA
3	3	112.794		-0.278798	0.372731		7.55222									en98695	GSE172019_1_RNF219 KO + RNF219-mut_HeLa_NA
4	3	169.782		0.876156	0.998879	0.791123	-1.20905	1.42344	-0.191102	1.00171		-6.07809	Decay_of_decay	0.278567	FALSE	en99083	GSE172019_1_RNF219 KO + RNF219-mut_HeLa_NA
4	3	18.8647		-0.361069	0.419145		12.7609									en99094	GSE172019_1_RNF219 KO + RNF219-mut_HeLa_NA
4	4	132.053		0.234081	0.861092	2.96114	5.68583	0.888463	-0.130361	0.993397		-3.74544	Decay_of_decay	0.154013	FALSE	en99390	GSE172019_1_RNF219 KO + RNF219-mut_HeLa_NA
4	3	18.8647		-0.187882	0.653778		14.0338									en99636	GSE172019_1_RNF219 KO + RNF219-mut_HeLa_NA
4	4	471.618		0.0317855	0.814622	21.807	5.48617	0.478867	-0.0771465	1.01204		-4.53788	Decay_of_decay	0.142818	FALSE	en99679	GSE172019_1_RNF219 KO + RNF219-mut_HeLa_NA
4	4	848.912		0.0858911	0.985525	8.07007	-8.33529	0.138053	-0.00960974	1.00914		-9.20071	Decay_of_decay	0.492697	FALSE	en99680	GSE172019_1_RNF219 KO + RNF219-mut_HeLa_NA
3	3	4060.57		0.106356	1.18318	6.51723	-0.846404									en99681	GSE172019_1_RNF219 KO + RNF219-mut_HeLa_NA
3	3	1607.31		0.0327854	1.03894	21.1419	-4.67608									en99682	GSE172019_1_RNF219 KO + RNF219-mut_HeLa_NA
3	3	704.96		0.120266	1.26446	5.76343	-12.6786									en99684	GSE172019_1_RNF219 KO + RNF219-mut_HeLa_NA
3	3	563.968		0.110316	1.30601	6.28328	-0.27636									en99685	GSE172019_1_RNF219 KO + RNF219-mut_HeLa_NA
4	4	169.782		0.572351	0.974362	1.21105	1.22336	0.973294	-0.120474	0.995074		-2.80283	Decay_of_decay	0.312086	FALSE	en99686	GSE172019_1_RNF219 KO + RNF219-mut_HeLa_NA
4	4	1075.29		0.133742	0.996486	5.18272	-6.4632	0.178786	-0.00884337	1.01278		-5.34554	Exponential	0.706466	FALSE	en99687	GSE172019_1_RNF219 KO + RNF219-mut_HeLa_NA
4	4	132.053		-0.337169	0.343655		11.7802	0.512609	-0.112697	1.04942		4.90952	Decay_of_decay	0.214059	FALSE	en99688	GSE172019_1_RNF219 KO + RNF219-mut_HeLa_NA
4	4	433.889		0.163731	0.929306	4.23344	2.07544	0.264977	-0.0192931	0.966206		3.68253	Exponential	0.802105	FALSE	en99689	GSE172019_1_RNF219 KO + RNF219-mut_HeLa_NA
4	4	792.318		0.101851	1.03734	6.8055	-2.41736	0.0786039	0.00445806	1.02753		-0.513656	Exponential	0.90142	FALSE	en99690	GSE172019_1_RNF219 KO + RNF219-mut_HeLa_NA
4	4	1811.01		0.121663	0.922149	5.69728	-0.615088	0.343371	-0.0418136	1.0022		-18.3586	Decay_of_decay	0.0540242	FALSE	en99691	GSE172019_1_RNF219 KO + RNF219-mut_HeLa_NA
4	3	37.7294		-0.084122	0.784195		15.1248									en99693	GSE172019_1_RNF219 KO + RNF219-mut_HeLa_NA
4	4	56.5942		-0.21408	0.587648		10.2183	0.355012	-0.0813916	1.06206		5.43261	Decay_of_decay	0.28169	FALSE	en99694	GSE172019_1_RNF219 KO + RNF219-mut_HeLa_NA
3	3	140.992		0.203765	1.47217	3.4017	-3.93172									en99695	GSE172019_1_RNF219 KO + RNF219-mut_HeLa_NA
3	3	140.992		0.0109165	0.99036	63.4955	-4.11228									en99696	GSE172019_1_RNF219 KO + RNF219-mut_HeLa_NA
4	3	18.8647		-0.361069	0.419145		12.7609									en99711	GSE172019_1_RNF219 KO + RNF219-mut_HeLa_NA
4	3	18.8647		-0.622829	0.171179		12.0377									en99715	GSE172019_1_RNF219 KO + RNF219-mut_HeLa_NA
4	3	18.8647		-0.251376	2.45602		28.536									en99771	GSE172019_1_RNF219 KO + RNF219-mut_HeLa_NA
4	4	257.361		0.00768223	0.739997	90.2273	6.07294	0.517559	-0.0847285	0.985709		-2.86021	Decay_of_decay	0.164125	FALSE	en100437	GSE172019_2_ctrl_HeLa_NA
3	3	243.411		0.334914	1.86086	2.06963	3.23771									en100439	GSE172019_2_ctrl_HeLa_NA
4	3	25.7361		-0.096517	0.628671		11.7251	0.115133	-0.0299589	0.7891		13.6003	Exponential	0.887869	FALSE	en100539	GSE172019_2_ctrl_HeLa_NA
4	4	77.2082		0.0497081	1.01854	13.9443	-3.87336	-0.0211921	0.012346	0.977014		-3.78463	Exponential	0.577236	FALSE	en100546	GSE172019_2_ctrl_HeLa_NA
4	3	77.2082		0.361512	0.882432	1.91735	7.31974	1.02293	-0.144413	0.982621		6.1987	Decay_of_decay	0.473414	FALSE	en100548	GSE172019_2_ctrl_HeLa_NA
4	4	128.68		0.0603181	0.892325	11.4915	2.5203	0.176146	-0.0198939	0.953028		3.89013	Exponential	0.75062	FALSE	en10085	GSE172019_2_ctrl_HeLa_NA
4	3	128.68		0.560528	0.985234	1.2366	4.30924	1.22894	-0.178788	1.0055		-0.840471	Decay_of_decay	0.268338	FALSE	en101178	GSE172019_2_ctrl_HeLa_NA
4	3	180.152		0.126328	0.918779	5.48689	9.14382	0.666848	-0.104126	1.04711		8.69894	Decay_of_decay	0.527209	FALSE	en101182	GSE172019_2_ctrl_HeLa_NA
4	3	25.7361		-0.096517	0.628671		11.7251	0.115133	-0.0299589	0.7891		13.6003	Exponential	0.887869	FALSE	en101186	GSE172019_2_ctrl_HeLa_NA
3	3	730.232		0.331894	1.87003	2.08846	1.69254									en101200	GSE172019_2_ctrl_HeLa_NA
4	4	77.2082		0.204258	0.933774	3.39349	-0.912328	0.397954	-0.0392782	0.987513		-2.75435	Decay_of_decay	0.424622	FALSE	en101290	GSE172019_2_ctrl_HeLa_NA
3	3	139.092		0.403818	2.15972	1.71648	2.94235									en101307	GSE172019_2_ctrl_HeLa_NA
4	3	51.4721		0.264084	0.994857	2.62472	5.77079	0.577106	-0.0717071	1.03379		6.7379	Exponential	0.683412	FALSE	en101784	GSE172019_2_ctrl_HeLa_NA
4	3	25.7361		-0.535887	0.163282		11.5103	0.360626	-0.10399	0.846733		11.4122	Decay_of_decay	0.558796	FALSE	en101894	GSE172019_2_ctrl_HeLa_NA
4	4	102.944		-0.107499	0.813714		4.87054	-0.0170583	-0.0132208	0.89187		6.57328	Exponential	0.827526	FALSE	en101974	GSE172019_2_ctrl_HeLa_NA
4	3	102.944		0.224404	0.861875	3.08884	8.86855	1.24644	-0.199575	1.00933		1.95874	Decay_of_decay	0.212974	FALSE	en101975	GSE172019_2_ctrl_HeLa_NA
4	3	25.7361		-0.266012	0.414644		11.3439	0.214598	-0.0623427	0.811271		12.6179	Exponential	0.732851	FALSE	en101976	GSE172019_2_ctrl_HeLa_NA
4	3	102.944		0.348093	1.03226	1.99127	2.9371	-2.87313	1.53461	1		2.87211	Decay_of_decay	0.561988	FALSE	en101978	GSE172019_2_ctrl_HeLa_NA
4	3	25.7361		-0.101931	1.14032		20.8962									en101982	GSE172019_2_ctrl_HeLa_NA
4	3	51.4721		-0.0895883	0.508191		9.98409	0.749201	-0.127731	0.955789		8.23966	Decay_of_decay	0.430797	FALSE	en101987	GSE172019_2_ctrl_HeLa_NA
4	4	643.401		0.200448	1.05208	3.45798	-0.569008	0.0776298	0.0280425	1.02121		0.333594	Exponential	0.674118	FALSE	en102130	GSE172019_2_ctrl_HeLa_NA
4	4	772.082		0.0760478	0.999285	9.11463	1.1167	-0.00845815	0.0148966	0.952903		2.54402	Exponential	0.761982	FALSE	en102471	GSE172019_2_ctrl_HeLa_NA
3	3	173.865		0.680762	3.88019	1.01819	-2.81811									en102502	GSE172019_2_ctrl_HeLa_NA
4	4	180.152		-0.014706	0.75136		9.68144	0.147058	-0.0247939	0.85905		11.5274	Exponential	0.87549	FALSE	en102799	GSE172019_2_ctrl_HeLa_NA
4	3	77.2082		0.415293	0.993162	1.66905	2.68865	0.775434	-0.0945406	1.01408		2.81608	Exponential	0.581197	FALSE	en103169	GSE172019_2_ctrl_HeLa_NA
4	3	51.4721		0.264084	0.994857	2.62472	5.77079	0.577106	-0.0717071	1.03379		6.7379	Exponential	0.683412	FALSE	en103446	GSE172019_2_ctrl_HeLa_NA
3	3	312.956		0.903832	6.07308	0.766898	-0.23154									en103549	GSE172019_2_ctrl_HeLa_NA
4	3	25.7361		-0.100512	0.882789		17.2228									en103550	GSE172019_2_ctrl_HeLa_NA
4	4	231.624		0.0913579	1.08224	7.58716	5.67801	-0.175331	0.0474132	0.92653		5.15796	Decay_of_decay	0.520759	FALSE	en103671	GSE172019_2_ctrl_HeLa_NA
4	3	128.68		0.0689725	0.773825	10.0496	10.2168	0.989603	-0.164149	1.02377		6.10517	Decay_of_decay	0.308482	FALSE	en103672	GSE172019_2_ctrl_HeLa_NA
3	3	660.686		0.181921	1.51663	3.81016	1.53519									en103673	GSE172019_2_ctrl_HeLa_NA
4	3	128.68		0.265905	1.00585	2.60675	2.34162	0.145382	0.0261225	0.974052		3.90018	Exponential	0.79045	FALSE	en103675	GSE172019_2_ctrl_HeLa_NA
4	3	77.2082		0.415293	0.993162	1.66905	2.68865	0.775434	-0.0945406	1.01408		2.81608	Exponential	0.581197	FALSE	en103818	GSE172019_2_ctrl_HeLa_NA
4	3	128.68		0.651914	0.998059	1.06325	-1.14378	1.04741	-0.126675	1.00443		-2.21795	Decay_of_decay	0.476862	FALSE	en103819	GSE172019_2_ctrl_HeLa_NA
4	4	77.2082		0.0940536	0.840683	7.3697	3.85709	0.502373	-0.0735451	0.993787		-8.935	Decay_of_decay	0.100618	FALSE	en103872	GSE172019_2_ctrl_HeLa_NA
4	4	77.2082		0.0656595	1.10649	10.5567	9.11964	-0.303746	0.0618707	0.84897		9.05499	Decay_of_decay	0.562021	FALSE	en103881	GSE172019_2_ctrl_HeLa_NA
4	3	180.152		0.773676	0.996613	0.895914	1.79192	1.39793	-0.197762	1.0026		-4.13111	Decay_of_decay	0.242269	FALSE	en104091	GSE172019_2_ctrl_HeLa_NA
4	3	25.7361		-0.103098	1.6576		25.4341									en104131	GSE172019_2_ctrl_HeLa_NA
4	3	51.4721		0.10012	0.726132	6.9232	8.96769	0.709827	-0.104429	0.956993		9.02477	Exponential	0.574035	FALSE	en10432	GSE172019_2_ctrl_HeLa_NA
3	3	69.5459		0.269091	1.68877	2.57588	-5.17651									en104452	GSE172019_2_ctrl_HeLa_NA
3	3	173.865		0.264922	1.62757	2.61642	1.29075									en104453	GSE172019_2_ctrl_HeLa_NA
4	3	128.68		0.161175	0.92249	4.30059	10.4792									en104474	GSE172019_2_ctrl_HeLa_NA
3	3	104.319		0.117087	1.09644	5.91992	5.9794									en104477	GSE172019_2_ctrl_HeLa_NA
3	3	312.956		0.550468	3.01598	1.2592	-9.31376									en10454	GSE172019_2_ctrl_HeLa_NA
3	3	104.319		0.0806126	1.12063	8.59849	-0.832468									en104738	GSE172019_2_ctrl_HeLa_NA
4	3	25.7361		-0.096517	0.628671		11.7251	0.115133	-0.0299589	0.7891		13.6003	Exponential	0.887869	FALSE	en104763	GSE172019_2_ctrl_HeLa_NA
4	3	25.7361		-0.100512	0.882789		17.2228									en104768	GSE172019_2_ctrl_HeLa_NA
3	3	173.865		0.264922	1.62757	2.61642	1.29075									en104789	GSE172019_2_ctrl_HeLa_NA
4	4	308.833		0.0321995	0.846917	21.5266	4.62633	0.403559	-0.064347	1.01705		-2.50923	Decay_of_decay	0.206827	FALSE	en104815	GSE172019_2_ctrl_HeLa_NA
4	4	205.888		0.335113	0.922247	2.0684	5.02799	0.625021	-0.0638476	0.976305		6.08124	Exponential	0.696352	FALSE	en10508	GSE172019_2_ctrl_HeLa_NA
4	4	77.2082		0.0253873	0.914354	27.3029	5.09093	0.295724	-0.0472546	1.04502		4.08417	Decay_of_decay	0.481891	FALSE	en105108	GSE172019_2_ctrl_HeLa_NA
4	3	25.7361		-0.096517	0.628671		11.7251	0.115133	-0.0299589	0.7891		13.6003	Exponential	0.887869	FALSE	en105118	GSE172019_2_ctrl_HeLa_NA
4	4	283.097		0.0326519	0.771295	21.2284	6.63726	0.60083	-0.0976375	1.00653		-8.18481	Decay_of_decay	0.0779379	FALSE	en10515	GSE172019_2_ctrl_HeLa_NA
4	3	51.4721						1.08147	-0.198841	1.03498		8.71211				en10516	GSE172019_2_ctrl_HeLa_NA
4	3	51.4721		0.264084	0.994857	2.62472	5.77079	0.577106	-0.0717071	1.03379		6.7379	Exponential	0.683412	FALSE	en105236	GSE172019_2_ctrl_HeLa_NA
4	3	25.7361		-0.191311	0.765655		16.0717									en105309	GSE172019_2_ctrl_HeLa_NA
4	3	128.68		6.03672	1	0.114822	3.41817	1.42155	-0.195949	0.994607		2.53269	Decay_of_decay	0.491141	FALSE	en105776	GSE172019_2_ctrl_HeLa_NA
4	4	540.457		-0.188772	0.931011		9.21802	-0.416659	0.0299566	0.6752		10.4108	Exponential	0.718798	FALSE	en105894	GSE172019_2_ctrl_HeLa_NA
4	3	154.416		0.403364	0.958568	1.71842	3.66788	0.563339	-0.0386841	0.981564		5.33188	Exponential	0.816778	FALSE	en106536	GSE172019_2_ctrl_HeLa_NA
4	3	51.4721		0.264084	0.994857	2.62472	5.77079	0.577106	-0.0717071	1.03379		6.7379	Exponential	0.683412	FALSE	en106556	GSE172019_2_ctrl_HeLa_NA
3	3	208.638		0.207438	1.45956	3.34146	-0.506318									en106568	GSE172019_2_ctrl_HeLa_NA
4	4	128.68		0.18089	0.835762	3.83187	6.21735	0.867608	-0.131226	0.99731		-11.5414	Decay_of_decay	0.0539214	FALSE	en106591	GSE172019_2_ctrl_HeLa_NA
4	4	102.944		0.23441	1.01233	2.95698	-10.7199	0.204634	0.00676048	1.00551		-9.42045	Exponential	0.737443	FALSE	en106722	GSE172019_2_ctrl_HeLa_NA
4	3	4194.98		7.67233	1	0.0903438	-16.5011	3.49085	-0.46197	0.999988		-15.536	Exponential	0.683124	FALSE	en106725	GSE172019_2_ctrl_HeLa_NA
4	4	2625.08		0.426547	0.952987	1.62502	1.66913	0.807152	-0.0962548	0.992363		-1.37406	Decay_of_decay	0.357404	FALSE	en106726	GSE172019_2_ctrl_HeLa_NA
4	4	17140.2		-1.10528	0.020957		12.1492									en106730	GSE172019_2_ctrl_HeLa_NA
3	3	1008.42		-1.33867	0.00149509		11.1421									en106732	GSE172019_2_ctrl_HeLa_NA
4	4	128.68		0.0994473	0.982677	6.97	-5.42618	0.172234	-0.0136552	1.0131		-5.82382	Decay_of_decay	0.531331	FALSE	en106903	GSE172019_2_ctrl_HeLa_NA
4	4	1029.44		0.0194661	0.977954	35.6078	-2.32988	-0.0030621	0.00377079	0.96351		-0.437829	Exponential	0.895654	FALSE	en106906	GSE172019_2_ctrl_HeLa_NA
3	3	2121.15		0.0565008	1.13411	12.2679	-8.79242									en106907	GSE172019_2_ctrl_HeLa_NA
4	4	1158.12		0.0168892	0.949342	41.0408	-2.51325	0.133185	-0.0198685	1.01602		-5.7828	Decay_of_decay	0.346294	FALSE	en106908	GSE172019_2_ctrl_HeLa_NA
4	3	51.4721		-0.413776	0.164693		11.2336	0.830158	-0.159591	0.958612		7.21801	Decay_of_decay	0.312538	FALSE	en106972	GSE172019_2_ctrl_HeLa_NA
3	3	2190.69		-0.00169387	0.957998		-2.93089									en107098	GSE172019_2_ctrl_HeLa_NA
4	4	1415.48		0.0185678	1.00727	37.3306	-10.7804	-0.00913727	0.00469028	0.989644		-10.5798	Exponential	0.588819	FALSE	en107099	GSE172019_2_ctrl_HeLa_NA
4	4	900.762		0.109912	0.891207	6.30636	2.67839	0.4438	-0.0620867	1.00827		-7.0955	Decay_of_decay	0.147436	FALSE	en107100	GSE172019_2_ctrl_HeLa_NA
3	3	1356.14		0.117391	1.27246	5.90458	-12.3969									en107101	GSE172019_2_ctrl_HeLa_NA
3	3	3685.93		0.0639466	1.11693	10.8395	-6.99684									en107220	GSE172019_2_ctrl_HeLa_NA
4	4	77.2082		0.0497081	1.01854	13.9443	-3.87336	-0.0211921	0.012346	0.977014		-3.78463	Exponential	0.577236	FALSE	en107328	GSE172019_2_ctrl_HeLa_NA
4	4	128.68		0.25012	0.913891	2.77125	4.0205	0.478411	-0.0466333	0.972257		5.08492	Exponential	0.698078	FALSE	en107606	GSE172019_2_ctrl_HeLa_NA
4	4	51.4721		-0.311738	0.362505		10.6353	0.500803	-0.108874	1.01843		-2.98455	Decay_of_decay	0.0906561	FALSE	en107621	GSE172019_2_ctrl_HeLa_NA
4	4	900.762		0.0647114	0.859212	10.7114	2.27647	0.309863	-0.0426679	0.974454		0.30428	Decay_of_decay	0.416571	FALSE	en107884	GSE172019_2_ctrl_HeLa_NA
4	4	283.097		-0.14714	0.395299		11.3991	1.32296	-0.227556	1.00404		-5.16088	Decay_of_decay	0.0626644	FALSE	en107929	GSE172019_2_ctrl_HeLa_NA
3	3	208.638		0.185742	1.3133	3.73177	4.92416									en108149	GSE172019_2_ctrl_HeLa_NA
3	3	243.411		0.334914	1.86086	2.06963	3.23771									en108280	GSE172019_2_ctrl_HeLa_NA
4	4	772.082		0.195213	0.987761	3.55072	-0.620585	0.157245	0.00768231	0.975212		1.27279	Exponential	0.896291	FALSE	en108321	GSE172019_2_ctrl_HeLa_NA
4	3	154.416		0.199669	1.10401	3.47147	5.24811	-0.159541	0.0748215	0.969899		2.74022	Decay_of_decay	0.38551	FALSE	en108338	GSE172019_2_ctrl_HeLa_NA
4	3	77.2082		0.361512	0.882432	1.91735	7.31974	1.02293	-0.144413	0.982621		6.1987	Decay_of_decay	0.473414	FALSE	en108386	GSE172019_2_ctrl_HeLa_NA
3	3	104.319		-0.00275478	0.777321		7.43115									en108393	GSE172019_2_ctrl_HeLa_NA
4	4	154.416		0.140738	1.0218	4.92509	5.70525	-0.051209	0.035353	0.929874		6.89694	Exponential	0.718614	FALSE	en108411	GSE172019_2_ctrl_HeLa_NA
4	3	77.2082		0.179993	1.01102	3.85096	8.07756	0.449192	-0.0573769	1.061		9.47462	Exponential	0.755929	FALSE	en109085	GSE172019_2_ctrl_HeLa_NA
4	4	102.944		-0.135506	0.833859		7.39699	-0.165131	0.00414779	0.805416		9.38054	Exponential	0.959196	FALSE	en109234	GSE172019_2_ctrl_HeLa_NA
4	4	77.2082		0.170683	1.05973	4.06102	-2.13708	0.0301961	0.0300155	1.01487		-3.73389	Decay_of_decay	0.440379	FALSE	en109292	GSE172019_2_ctrl_HeLa_NA
4	3	25.7361		-0.100512	0.882789		17.2228									en109295	GSE172019_2_ctrl_HeLa_NA
4	3	77.2082		0.415293	0.993162	1.66905	2.68865	0.775434	-0.0945406	1.01408		2.81608	Exponential	0.581197	FALSE	en109324	GSE172019_2_ctrl_HeLa_NA
4	4	51.4721		-0.139159	1.15384		16.8497	-2.35022	0.262456	0.0195325		13.6742	Decay_of_decay	0.35086	FALSE	en109370	GSE172019_2_ctrl_HeLa_NA
4	4	154.416		0.260228	0.9666	2.66362	-1.55264	0.334222	-0.0160767	0.984067		0.051293	Exponential	0.801324	FALSE	en109421	GSE172019_2_ctrl_HeLa_NA
4	4	154.416		0.506999	0.973821	1.36716	-0.66168	0.836853	-0.0937399	0.995768		-4.9681	Decay_of_decay	0.300447	FALSE	en109576	GSE172019_2_ctrl_HeLa_NA
4	4	283.097		-0.0419656	0.974934		8.54089	-0.249864	0.0311828	0.795842		9.8976	Exponential	0.748105	FALSE	en109682	GSE172019_2_ctrl_HeLa_NA
4	4	694.873		0.227293	0.990957	3.04958	-1.68342	0.34562	-0.0262694	1.01582		-0.894815	Exponential	0.658428	FALSE	en109684	GSE172019_2_ctrl_HeLa_NA
3	3	208.638		-0.0670234	0.794564		1.47343									en109685	GSE172019_2_ctrl_HeLa_NA
4	3	128.68		-0.0946611	0.579253		10.6744	0.345918	-0.0643392	0.877353		11.9079	Exponential	0.725752	FALSE	en109736	GSE172019_2_ctrl_HeLa_NA
4	3	257.361		0.486196	0.931961	1.42565	7.27639	0.892693	-0.105238	0.978699		8.28128	Exponential	0.689009	FALSE	en110052	GSE172019_2_ctrl_HeLa_NA
4	3	463.249		1.29401	0.999984	0.535656	-11.1805	1.79586	-0.217605	1.0002		-15.1949	Decay_of_decay	0.312586	FALSE	en110137	GSE172019_2_ctrl_HeLa_NA
4	3	77.2082		0.084865	0.676935	8.16765	9.07574	1.04093	-0.164354	0.981063		5.52627	Decay_of_decay	0.333136	FALSE	en110138	GSE172019_2_ctrl_HeLa_NA
4	4	51.4721		0.102468	0.959244	6.76452	-4.10857	0.14941	-0.00860791	0.9803		-2.6523	Exponential	0.767934	FALSE	en110326	GSE172019_2_ctrl_HeLa_NA
3	3	312.956		0.140922	1.30562	4.91866	-6.73329									en110452	GSE172019_2_ctrl_HeLa_NA
4	4	386.041		0.0988505	1.06206	7.01208	6.81654	-0.168399	0.0471034	0.906766		7.22369	Exponential	0.611457	FALSE	en110454	GSE172019_2_ctrl_HeLa_NA
3	3	521.594		0.230284	1.46848	3.00997	4.11737									en110457	GSE172019_2_ctrl_HeLa_NA
4	3	25.7361		-0.100512	0.882789		17.2228									en110648	GSE172019_2_ctrl_HeLa_NA
4	4	154.416		0.323735	0.929052	2.14109	3.42932	0.60508	-0.0624614	0.98083		3.96863	Exponential	0.626887	FALSE	en110713	GSE172019_2_ctrl_HeLa_NA
4	4	77.2082		-0.0445746	0.812051		7.83145	0.375746	-0.0689211	1.05127		5.26606	Decay_of_decay	0.382359	FALSE	en111132	GSE172019_2_ctrl_HeLa_NA
4	4	257.361		0.159552	1.09588	4.34433	2.44688	-0.116481	0.0560629	0.984193		-4.1319	Decay_of_decay	0.222347	FALSE	en111397	GSE172019_2_ctrl_HeLa_NA
3	3	104.319		0.172729	1.41073	4.01291	-20.7352									en111399	GSE172019_2_ctrl_HeLa_NA
4	4	51.4721		-0.00661892	0.835092		2.59895	0.27669	-0.0468513	0.996423		-16.6014	Decay_of_decay	0.0450135	TRUE	en111401	GSE172019_2_ctrl_HeLa_NA
3	3	69.5459		0.269091	1.68877	2.57588	-5.17651									en111417	GSE172019_2_ctrl_HeLa_NA
4	4	1775.79		0.162968	0.890471	4.25328	1.93553	0.478957	-0.0606964	0.988235		-3.2301	Decay_of_decay	0.267771	FALSE	en111469	GSE172019_2_ctrl_HeLa_NA
4	3	77.2082		0.115546	0.990536	5.9989	11.8055									en111630	GSE172019_2_ctrl_HeLa_NA
4	3	25.7361		-0.096517	0.628671		11.7251	0.115133	-0.0299589	0.7891		13.6003	Exponential	0.887869	FALSE	en111758	GSE172019_2_ctrl_HeLa_NA
4	4	102.944		0.159395	1.00517	4.34862	0.0687772	0.0698161	0.0174417	0.969954		1.43704	Exponential	0.750318	FALSE	en111775	GSE172019_2_ctrl_HeLa_NA
4	4	51.4721		-0.108774	0.681845		6.92991	0.369463	-0.0731165	1.0067		-11.4798	Decay_of_decay	0.0496987	TRUE	en111815	GSE172019_2_ctrl_HeLa_NA
4	3	51.4721		0.10012	0.726132	6.9232	8.96769	0.709827	-0.104429	0.956993		9.02477	Exponential	0.574035	FALSE	en111818	GSE172019_2_ctrl_HeLa_NA
4	3	25.7361		-0.30387	1.27999		22.395									en111822	GSE172019_2_ctrl_HeLa_NA
4	4	51.4721		-0.0210576	1.18092		16.7961	-2.99972	0.384375	0.00819227		13.7466	Decay_of_decay	0.357089	FALSE	en112060	GSE172019_2_ctrl_HeLa_NA
4	4	386.041		0.586817	0.966143	1.1812	3.91187	0.950142	-0.112977	0.988859		3.88695	Decay_of_decay	0.56589	FALSE	en112362	GSE172019_2_ctrl_HeLa_NA
3	3	104.319		-0.00275478	0.777321		7.43115									en11259	GSE172019_2_ctrl_HeLa_NA
4	4	51.4721		-0.0210576	1.18092		16.7961	-2.99972	0.384375	0.00819227		13.7466	Decay_of_decay	0.357089	FALSE	en112602	GSE172019_2_ctrl_HeLa_NA
4	4	154.416		0.183862	0.993976	3.76992	-20.6683	0.202656	-0.00388736	0.999677		-33.5352	Decay_of_decay	0.0996728	FALSE	en112603	GSE172019_2_ctrl_HeLa_NA
4	4	643.401		0.0548905	0.987558	12.6278	-3.24857	0.0257131	0.00508192	0.971093		-1.45571	Exponential	0.855754	FALSE	en112604	GSE172019_2_ctrl_HeLa_NA
3	3	139.092		0.403818	2.15972	1.71648	2.94235									en112605	GSE172019_2_ctrl_HeLa_NA
3	3	347.729		0.354657	2.00133	1.95442	-3.19755									en112606	GSE172019_2_ctrl_HeLa_NA
4	4	360.305		-0.0207102	0.980364		-8.10194									en112610	GSE172019_2_ctrl_HeLa_NA
4	4	360.305		0.0867217	1.01749	7.99278	7.96823	-0.144353	0.0393746	0.876798		9.22023	Exponential	0.728974	FALSE	en112709	GSE172019_2_ctrl_HeLa_NA
4	4	283.097		-0.0149389	0.62349		10.2956	1.0741	-0.181467	1.01004		-0.153404	Decay_of_decay	0.135312	FALSE	en112714	GSE172019_2_ctrl_HeLa_NA
4	4	308.833		-0.0347577	0.69746		8.45909	0.630498	-0.109088	1.01711		-0.690171	Decay_of_decay	0.159656	FALSE	en112715	GSE172019_2_ctrl_HeLa_NA
4	3	51.4721		0.264084	0.994857	2.62472	5.77079	0.577106	-0.0717071	1.03379		6.7379	Exponential	0.683412	FALSE	en112718	GSE172019_2_ctrl_HeLa_NA
4	3	25.7361		-0.191311	0.765655		16.0717									en112720	GSE172019_2_ctrl_HeLa_NA
3	3	139.092		0.255922	1.52607	2.70843	5.41706									en113071	GSE172019_2_ctrl_HeLa_NA
4	3	25.7361		-0.191311	0.765655		16.0717									en113310	GSE172019_2_ctrl_HeLa_NA
4	4	308.833		0.346668	0.976898	1.99945	0.882645	0.663335	-0.0773849	1.01025		-1.02763	Decay_of_decay	0.420374	FALSE	en113443	GSE172019_2_ctrl_HeLa_NA
4	3	102.944		0.544214	0.996247	1.27367	0.540729	0.926085	-0.112247	1.00739		-0.00720289	Decay_of_decay	0.518399	FALSE	en113455	GSE172019_2_ctrl_HeLa_NA
4	4	488.985		0.0366495	0.846878	18.9129	5.63769	0.174044	-0.0226973	0.925547		7.26414	Exponential	0.806965	FALSE	en113476	GSE172019_2_ctrl_HeLa_NA
3	3	312.956		0.194343	1.43763	3.56662	-2.81996									en113515	GSE172019_2_ctrl_HeLa_NA
4	4	77.2082		-0.230985	0.474317		8.59631	0.380877	-0.0846302	0.960931		2.06878	Decay_of_decay	0.223838	FALSE	en113535	GSE172019_2_ctrl_HeLa_NA
4	4	128.68		0.210286	0.977082	3.2962	-1.25814	0.215252	-0.00102119	0.978585		0.739917	Exponential	0.985962	FALSE	en113570	GSE172019_2_ctrl_HeLa_NA
4	3	51.4721		0.114292	1.06648	6.06472	11.3186	-0.30221	0.0696343	0.80014		12.2911	Exponential	0.684198	FALSE	en113601	GSE172019_2_ctrl_HeLa_NA
3	3	173.865		0.10731	1.09417	6.4593	5.10807									en113739	GSE172019_2_ctrl_HeLa_NA
4	4	128.68		0.295452	0.994208	2.34606	-13.5558	0.342419	-0.0113435	1.00207		-15.3963	Decay_of_decay	0.424715	FALSE	en113781	GSE172019_2_ctrl_HeLa_NA
4	4	231.624		-0.0583035	0.712716		7.90069	0.212418	-0.0410535	0.899156		9.06547	Exponential	0.71413	FALSE	en113782	GSE172019_2_ctrl_HeLa_NA
4	4	77.2082		0.0497081	1.01854	13.9443	-3.87336	-0.0211921	0.012346	0.977014		-3.78463	Exponential	0.577236	FALSE	en113793	GSE172019_2_ctrl_HeLa_NA
4	4	51.4721		-0.00661892	0.835092		2.59895	0.27669	-0.0468513	0.996423		-16.6014	Decay_of_decay	0.0450135	TRUE	en114199	GSE172019_2_ctrl_HeLa_NA
4	3	180.152		0.282269	0.969418	2.45563	4.17402	0.276316	0.00126271	0.967914		6.17344	Exponential	0.992352	FALSE	en114700	GSE172019_2_ctrl_HeLa_NA
4	3	51.4721		0.216335	1.03919	3.20405	4.41936	-0.00870289	0.045967	0.961028		5.10406	Exponential	0.644858	FALSE	en114737	GSE172019_2_ctrl_HeLa_NA
4	3	51.4721		0.264084	0.994857	2.62472	5.77079	0.577106	-0.0717071	1.03379		6.7379	Exponential	0.683412	FALSE	en114738	GSE172019_2_ctrl_HeLa_NA
4	3	25.7361		-0.096517	0.628671		11.7251	0.115133	-0.0299589	0.7891		13.6003	Exponential	0.887869	FALSE	en114860	GSE172019_2_ctrl_HeLa_NA
4	3	102.944		0.348093	1.03226	1.99127	2.9371	-2.87313	1.53461	1		2.87211	Decay_of_decay	0.561988	FALSE	en114871	GSE172019_2_ctrl_HeLa_NA
4	4	952.234		0.243566	0.906282	2.84583	4.35204	0.4931	-0.0504543	0.971437		5.31046	Exponential	0.682141	FALSE	en11495	GSE172019_2_ctrl_HeLa_NA
4	4	591.929		0.11447	0.835586	6.05528	5.21548	0.431911	-0.0566292	0.962116		5.28427	Exponential	0.575216	FALSE	en11496	GSE172019_2_ctrl_HeLa_NA
4	4	334.569		0.0277024	0.975691	25.0212	8.79876	-0.176575	0.0325308	0.82843		10.3223	Exponential	0.782449	FALSE	en11499	GSE172019_2_ctrl_HeLa_NA
4	3	77.2082		-0.137267	0.751725		15.1675									en115292	GSE172019_2_ctrl_HeLa_NA
4	4	205.888		0.21596	1.0562	3.20961	-1.33479	0.039418	0.0413584	1.01326		-2.62285	Decay_of_decay	0.461419	FALSE	en115319	GSE172019_2_ctrl_HeLa_NA
4	4	205.888		0.042496	0.809745	16.3109	6.1666	0.278123	-0.0391319	0.935327		7.25748	Exponential	0.702212	FALSE	en115987	GSE172019_2_ctrl_HeLa_NA
3	3	69.5459		-0.373356	0.228628		9.26797									en11617	GSE172019_2_ctrl_HeLa_NA
4	3	51.4721		-0.184991	0.516784		11.4362	0.166817	-0.047541	0.799885		13.056	Exponential	0.805288	FALSE	en11618	GSE172019_2_ctrl_HeLa_NA
4	3	25.7361		-0.344005	0.537124		14.3804									en11633	GSE172019_2_ctrl_HeLa_NA
4	4	411.777		0.100325	0.91653	6.90899	10.2313	-0.018437	0.0196309	0.847943		12.1563	Exponential	0.912929	FALSE	en116339	GSE172019_2_ctrl_HeLa_NA
4	3	25.7361		-0.096517	0.628671		11.7251	0.115133	-0.0299589	0.7891		13.6003	Exponential	0.887869	FALSE	en116567	GSE172019_2_ctrl_HeLa_NA
4	3	77.2082		0.00436138	0.820616	158.928	14.7761									en116825	GSE172019_2_ctrl_HeLa_NA
4	3	51.4721		0.264084	0.994857	2.62472	5.77079	0.577106	-0.0717071	1.03379		6.7379	Exponential	0.683412	FALSE	en116884	GSE172019_2_ctrl_HeLa_NA
3	3	382.502		0.187288	1.44773	3.70097	-13.2141									en116940	GSE172019_2_ctrl_HeLa_NA
4	3	51.4721		-0.341334	0.327835		11.3523	0.257326	-0.0749407	0.821773		12.2514	Exponential	0.673618	FALSE	en116941	GSE172019_2_ctrl_HeLa_NA
3	3	173.865		0.222347	1.6441	3.11742	2.13266									en116942	GSE172019_2_ctrl_HeLa_NA
4	4	51.4721		-0.00661892	0.835092		2.59895	0.27669	-0.0468513	0.996423		-16.6014	Decay_of_decay	0.0450135	TRUE	en117324	GSE172019_2_ctrl_HeLa_NA
4	3	77.2082		0.415293	0.993162	1.66905	2.68865	0.775434	-0.0945406	1.01408		2.81608	Exponential	0.581197	FALSE	en117437	GSE172019_2_ctrl_HeLa_NA
3	3	312.956		0.426263	2.20386	1.6261	6.3046									en117529	GSE172019_2_ctrl_HeLa_NA
3	3	69.5459		0.269091	1.68877	2.57588	-5.17651									en117670	GSE172019_2_ctrl_HeLa_NA
4	4	875.026		0.123902	1.03686	5.59431	-3.8134	0.0825657	0.00814573	1.02086		-2.21802	Exponential	0.799227	FALSE	en117675	GSE172019_2_ctrl_HeLa_NA
3	3	173.865		0.264922	1.62757	2.61642	1.29075									en117676	GSE172019_2_ctrl_HeLa_NA
4	3	51.4721		-0.0895883	0.508191		9.98409	0.749201	-0.127731	0.955789		8.23966	Decay_of_decay	0.430797	FALSE	en117677	GSE172019_2_ctrl_HeLa_NA
3	3	591.14		0.0880405	1.18069	7.87305	-9.95815									en118110	GSE172019_2_ctrl_HeLa_NA
4	4	437.513		0.190849	1.05776	3.63191	-1.80463	0.0383946	0.0338493	1.01449		-3.13108	Decay_of_decay	0.458724	FALSE	en118159	GSE172019_2_ctrl_HeLa_NA
4	4	77.2082		0.107752	0.91984	6.43281	6.02085	0.115641	-0.00138253	0.923748		8.01985	Exponential	0.989936	FALSE	en118408	GSE172019_2_ctrl_HeLa_NA
4	4	77.2082		-0.00143913	1.11532		11.2244	-0.470598	0.0714159	0.70565		11.2417	Exponential	0.57005	FALSE	en118409	GSE172019_2_ctrl_HeLa_NA
4	4	51.4721		0.000317409	1.08177	2183.76	13.7197	-2.21784	0.28773	0.0293835		13.6357	Decay_of_decay	0.560155	FALSE	en118411	GSE172019_2_ctrl_HeLa_NA
3	3	104.319		0.431886	2.33995	1.60493	-2.55821									en118420	GSE172019_2_ctrl_HeLa_NA
4	4	720.609		0.139419	1.04597	4.97168	0.290849	-0.0257901	0.0319273	0.974456		-0.865064	Decay_of_decay	0.470871	FALSE	en118421	GSE172019_2_ctrl_HeLa_NA
4	4	334.569		0.122499	1.03102	5.65841	5.37571	-0.0771844	0.0362944	0.929253		6.32001	Exponential	0.680088	FALSE	en118422	GSE172019_2_ctrl_HeLa_NA
4	4	849.29		0.029242	1.07817	23.7038	4.74098	-0.191201	0.0367871	0.922289		4.02999	Decay_of_decay	0.50494	FALSE	en118738	GSE172019_2_ctrl_HeLa_NA
4	4	308.833		-0.310093	0.533747		7.30684	0.0224077	-0.0422193	0.879294		6.43643	Decay_of_decay	0.49231	FALSE	en118741	GSE172019_2_ctrl_HeLa_NA
4	4	102.944		0.23441	1.01233	2.95698	-10.7199	0.204634	0.00676048	1.00551		-9.42045	Exponential	0.737443	FALSE	en118776	GSE172019_2_ctrl_HeLa_NA
4	3	51.4721		-0.0895883	0.508191		9.98409	0.749201	-0.127731	0.955789		8.23966	Decay_of_decay	0.430797	FALSE	en119044	GSE172019_2_ctrl_HeLa_NA
4	4	77.2082		-0.0640193	0.893246		11.694	-0.385055	0.0450022	0.609521		13.2882	Exponential	0.798942	FALSE	en119059	GSE172019_2_ctrl_HeLa_NA
3	3	69.5459		0.269091	1.68877	2.57588	-5.17651									en119061	GSE172019_2_ctrl_HeLa_NA
4	4	51.4721		-0.183456	0.946261		12.9743	-1.24714	0.126976	0.141175		13.307	Exponential	0.603105	FALSE	en119213	GSE172019_2_ctrl_HeLa_NA
3	3	973.642		0.0723191	1.1971	9.58456	-2.46084									en119223	GSE172019_2_ctrl_HeLa_NA
4	4	77.2082		0.204258	0.933774	3.39349	-0.912328	0.397954	-0.0392782	0.987513		-2.75435	Decay_of_decay	0.424622	FALSE	en119232	GSE172019_2_ctrl_HeLa_NA
4	4	77.2082		0.170683	1.05973	4.06102	-2.13708	0.0301961	0.0300155	1.01487		-3.73389	Decay_of_decay	0.440379	FALSE	en119233	GSE172019_2_ctrl_HeLa_NA
4	3	334.569		0.584109	1.00056	1.18667	-15.5487	0.549152	0.0124046	0.999438		-14.1025	Exponential	0.765829	FALSE	en119531	GSE172019_2_ctrl_HeLa_NA
3	3	243.411		0.266227	1.64547	2.60359	0.0377729									en119716	GSE172019_2_ctrl_HeLa_NA
4	4	231.624		0.164197	0.923623	4.22144	1.48791	0.298596	-0.0257132	0.971131		2.65858	Exponential	0.715104	FALSE	en119717	GSE172019_2_ctrl_HeLa_NA
4	4	77.2082		-0.0640193	0.893246		11.694	-0.385055	0.0450022	0.609521		13.2882	Exponential	0.798942	FALSE	en119718	GSE172019_2_ctrl_HeLa_NA
4	4	231.624		-0.0182749	0.965311		6.14025	-0.139932	0.0189967	0.870533		7.74679	Exponential	0.80197	FALSE	en119784	GSE172019_2_ctrl_HeLa_NA
3	3	173.865		0.529995	2.82241	1.30784	2.28285									en119785	GSE172019_2_ctrl_HeLa_NA
4	3	25.7361		-0.266012	0.414644		11.3439	0.214598	-0.0623427	0.811271		12.6179	Exponential	0.732851	FALSE	en120071	GSE172019_2_ctrl_HeLa_NA
4	4	231.624		0.0720178	0.812704	9.62467	5.97292	0.359943	-0.0491897	0.948286		6.61862	Exponential	0.639926	FALSE	en120119	GSE172019_2_ctrl_HeLa_NA
3	3	556.367		0.292607	1.75401	2.36887	-1.83598									en120279	GSE172019_2_ctrl_HeLa_NA
3	3	695.459		0.111254	1.14577	6.2303	3.07954									en120280	GSE172019_2_ctrl_HeLa_NA
4	4	334.569		0.282372	0.932116	2.45473	1.45112	0.539138	-0.0556212	0.984883		0.951662	Decay_of_decay	0.522513	FALSE	en120281	GSE172019_2_ctrl_HeLa_NA
4	4	180.152		0.276153	0.90778	2.51001	5.6374	0.5274	-0.0516274	0.968376		6.96895	Exponential	0.743362	FALSE	en120282	GSE172019_2_ctrl_HeLa_NA
4	4	2290.51		-0.215096	0.372799		10.5516	0.845605	-0.153955	0.997552		-14.6653	Decay_of_decay	0.0212052	TRUE	en120299	GSE172019_2_ctrl_HeLa_NA
3	3	1703.87		0.165477	1.4148	4.18879	-5.95103									en120582	GSE172019_2_ctrl_HeLa_NA
4	4	360.305		0.134898	0.986946	5.13831	-2.12689	0.104849	0.00570308	0.974448		-0.24818	Exponential	0.889424	FALSE	en120583	GSE172019_2_ctrl_HeLa_NA
3	3	104.319		0.431886	2.33995	1.60493	-2.55821									en120584	GSE172019_2_ctrl_HeLa_NA
4	3	51.4721		0.10012	0.726132	6.9232	8.96769	0.709827	-0.104429	0.956993		9.02477	Exponential	0.574035	FALSE	en120848	GSE172019_2_ctrl_HeLa_NA
4	4	257.361		0.040479	0.847291	17.1236	6.16705	0.165869	-0.0206957	0.919122		7.9036	Exponential	0.837514	FALSE	en120926	GSE172019_2_ctrl_HeLa_NA
4	4	952.234		0.0322283	0.998842	21.5074	-11.078	0.0157798	0.00282421	0.988967		-9.62688	Exponential	0.766867	FALSE	en121056	GSE172019_2_ctrl_HeLa_NA
4	3	77.2082		0.0637461	0.736442	10.8736	10.3908	1.12594	-0.187277	1.01663		4.65633	Decay_of_decay	0.248357	FALSE	en121057	GSE172019_2_ctrl_HeLa_NA
4	4	334.569		-0.00778566	1.05807		6.70789	-0.241822	0.037001	0.869216		6.99006	Exponential	0.597562	FALSE	en12106	GSE172019_2_ctrl_HeLa_NA
3	3	521.594		0.529995	2.82241	1.30784	2.28285									en121061	GSE172019_2_ctrl_HeLa_NA
3	3	69.5459		0.0954245	1.09885	7.26383	3.49945									en121121	GSE172019_2_ctrl_HeLa_NA
4	3	51.4721		0.0031737	0.740718	218.403	12.3204	0.0672093	-0.00954041	0.784342		14.3111	Exponential	0.969268	FALSE	en121122	GSE172019_2_ctrl_HeLa_NA
3	3	973.642		-0.0569924	0.756301		4.64714									en121124	GSE172019_2_ctrl_HeLa_NA
3	3	2920.93		0.0868642	1.13896	7.97966	-1.22947									en121126	GSE172019_2_ctrl_HeLa_NA
3	3	3720.7		0.0904275	1.20677	7.66523	-11.9298									en121127	GSE172019_2_ctrl_HeLa_NA
3	3	243.411		0.502269	2.70024	1.38003	-2.3916									en121223	GSE172019_2_ctrl_HeLa_NA
4	3	51.4721		0.216335	1.03919	3.20405	4.41936	-0.00870289	0.045967	0.961028		5.10406	Exponential	0.644858	FALSE	en121263	GSE172019_2_ctrl_HeLa_NA
3	3	278.183		0.123663	1.33499	5.60515	-0.7535									en12137	GSE172019_2_ctrl_HeLa_NA
3	3	521.594		0.126533	1.28682	5.478	-23.9056									en121435	GSE172019_2_ctrl_HeLa_NA
4	3	128.68		0.199204	1.00156	3.47958	6.60066	0.0329932	0.0318701	0.936467		8.23194	Exponential	0.808196	FALSE	en121821	GSE172019_2_ctrl_HeLa_NA
4	4	437.513		0.0783903	0.955678	8.84226	-4.87514	0.131962	-0.00958933	0.98184		-3.86143	Exponential	0.690334	FALSE	en121824	GSE172019_2_ctrl_HeLa_NA
4	3	25.7361		-0.266012	0.414644		11.3439	0.214598	-0.0623427	0.811271		12.6179	Exponential	0.732851	FALSE	en121826	GSE172019_2_ctrl_HeLa_NA
4	3	25.7361		-0.096517	0.628671		11.7251	0.115133	-0.0299589	0.7891		13.6003	Exponential	0.887869	FALSE	en121837	GSE172019_2_ctrl_HeLa_NA
4	4	154.416		0.0195226	1.10012	35.5048	14.1986	-2.59352	0.34488	0.0164543		13.7009	Decay_of_decay	0.522657	FALSE	en121897	GSE172019_2_ctrl_HeLa_NA
3	3	1321.37		0.204586	1.57457	3.38804	0.885924									en121919	GSE172019_2_ctrl_HeLa_NA
4	3	51.4721		-0.156508	1.20411		21.5123									en121939	GSE172019_2_ctrl_HeLa_NA
4	4	283.097		0.0784211	0.97061	8.83878	0.318416	0.213004	-0.0248112	1.02839		0.340529	Exponential	0.570536	FALSE	en121940	GSE172019_2_ctrl_HeLa_NA
3	3	173.865		0.354657	2.00133	1.95442	-3.19755									en121941	GSE172019_2_ctrl_HeLa_NA
4	3	77.2082		0.0637461	0.736442	10.8736	10.3908	1.12594	-0.187277	1.01663		4.65633	Decay_of_decay	0.248357	FALSE	en121943	GSE172019_2_ctrl_HeLa_NA
4	4	257.361		-0.0697355	0.905389		10.6774	-0.317235	0.0352481	0.683661		12.2859	Exponential	0.802474	FALSE	en121990	GSE172019_2_ctrl_HeLa_NA
3	3	139.092		0.366906	2.1042	1.88917	-5.46273									en121993	GSE172019_2_ctrl_HeLa_NA
4	3	51.4721		0.264084	0.994857	2.62472	5.77079	0.577106	-0.0717071	1.03379		6.7379	Exponential	0.683412	FALSE	en122017	GSE172019_2_ctrl_HeLa_NA
4	3	51.4721		0.10012	0.726132	6.9232	8.96769	0.709827	-0.104429	0.956993		9.02477	Exponential	0.574035	FALSE	en122037	GSE172019_2_ctrl_HeLa_NA
4	4	1209.59		0.12212	1.0013	5.67595	-0.407061	0.047094	0.0140033	0.967368		1.03045	Exponential	0.764058	FALSE	en122187	GSE172019_2_ctrl_HeLa_NA
4	4	154.416		0.194219	0.95336	3.5689	3.70611	0.20755	-0.00259567	0.958018		5.70195	Exponential	0.979462	FALSE	en122188	GSE172019_2_ctrl_HeLa_NA
4	3	51.4721		0.216335	1.03919	3.20405	4.41936	-0.00870289	0.045967	0.961028		5.10406	Exponential	0.644858	FALSE	en122300	GSE172019_2_ctrl_HeLa_NA
4	4	308.833		0.147958	0.906132	4.68475	1.17277	0.347479	-0.0376744	0.977411		0.778704	Decay_of_decay	0.531645	FALSE	en122401	GSE172019_2_ctrl_HeLa_NA
4	4	51.4721		-0.108774	0.681845		6.92991	0.369463	-0.0731165	1.0067		-11.4798	Decay_of_decay	0.0496987	TRUE	en122474	GSE172019_2_ctrl_HeLa_NA
3	3	173.865		0.0268032	1.01917	25.8607	-3.36274									en122531	GSE172019_2_ctrl_HeLa_NA
4	4	488.985		0.125813	1.03073	5.50936	1.08095	-0.0174306	0.0269211	0.964506		1.38583	Exponential	0.60004	FALSE	en122540	GSE172019_2_ctrl_HeLa_NA
4	3	102.944		0.544214	0.996247	1.27367	0.540729	0.926085	-0.112247	1.00739		-0.00720289	Decay_of_decay	0.518399	FALSE	en122861	GSE172019_2_ctrl_HeLa_NA
4	3	51.4721		0.0253802	1.2198	27.3105	17.7646	-5.81934	0.850031	0.00017874		13.8056	Decay_of_decay	0.314956	FALSE	en12307	GSE172019_2_ctrl_HeLa_NA
3	3	69.5459		0.0954245	1.09885	7.26383	3.49945									en12308	GSE172019_2_ctrl_HeLa_NA
4	4	102.944		0.00131049	0.910799	528.92	12.7139	-0.395704	0.0572337	0.590923		14.3388	Exponential	0.80657	FALSE	en12310	GSE172019_2_ctrl_HeLa_NA
4	3	128.68		0.358321	1.01753	1.93443	-4.25443	0.200534	0.0420185	0.995644		-5.43305	Decay_of_decay	0.469226	FALSE	en123118	GSE172019_2_ctrl_HeLa_NA
3	3	173.865		0.0859404	1.11029	8.06544	1.28767									en12317	GSE172019_2_ctrl_HeLa_NA
3	3	312.956		0.431886	2.33995	1.60493	-2.55821									en12319	GSE172019_2_ctrl_HeLa_NA
3	3	173.865		0.354657	2.00133	1.95442	-3.19755									en12321	GSE172019_2_ctrl_HeLa_NA
4	4	334.569		0.119371	1.08474	5.80667	2.68047	-0.117249	0.0447326	0.968745		-0.3231	Decay_of_decay	0.359394	FALSE	en123641	GSE172019_2_ctrl_HeLa_NA
4	4	514.721		0.322188	0.95525	2.15138	2.53775	0.750955	-0.0985784	1.00797		-2.82581	Decay_of_decay	0.260829	FALSE	en123642	GSE172019_2_ctrl_HeLa_NA
3	3	452.048		0.114777	1.32592	6.03909	0.558819									en123816	GSE172019_2_ctrl_HeLa_NA
4	4	437.513		-0.0150318	0.983956		5.8242	-0.15203	0.0215143	0.877241		7.25137	Exponential	0.761949	FALSE	en123818	GSE172019_2_ctrl_HeLa_NA
3	3	278.183		0.317394	1.88543	2.18387	-23.022									en123837	GSE172019_2_ctrl_HeLa_NA
3	3	869.323		0.0936559	1.24282	7.401	-3.14833									en123838	GSE172019_2_ctrl_HeLa_NA
3	3	69.5459		0.0954245	1.09885	7.26383	3.49945									en123913	GSE172019_2_ctrl_HeLa_NA
3	3	347.729		0.0951896	1.21608	7.28175	-13.669									en124013	GSE172019_2_ctrl_HeLa_NA
3	3	6780.72		0.0578779	1.15045	11.976	-4.89221									en124288	GSE172019_2_ctrl_HeLa_NA
3	3	139.092		0.0748217	1.13588	9.26398	-5.36811									en124292	GSE172019_2_ctrl_HeLa_NA
4	3	25.7361		-0.096517	0.628671		11.7251	0.115133	-0.0299589	0.7891		13.6003	Exponential	0.887869	FALSE	en124306	GSE172019_2_ctrl_HeLa_NA
3	3	1599.55		0.0503673	1.05361	13.7619	-1.08319									en124587	GSE172019_2_ctrl_HeLa_NA
3	3	104.319		0.274143	1.78392	2.52841	-0.36067									en124971	GSE172019_2_ctrl_HeLa_NA
3	3	3442.52		0.122227	1.34822	5.67097	0.867225									en12502	GSE172019_2_ctrl_HeLa_NA
3	3	278.183		0.416944	2.34473	1.66245	-0.983528									en125115	GSE172019_2_ctrl_HeLa_NA
4	3	77.2082		-0.178818	0.43854		10.4773	0.539006	-0.101734	0.919882		10.105	Decay_of_decay	0.533565	FALSE	en125122	GSE172019_2_ctrl_HeLa_NA
4	4	797.818		0.0301832	0.93726	22.9647	1.40197	0.0435006	-0.0022284	0.945418		3.38929	Exponential	0.964157	FALSE	en125209	GSE172019_2_ctrl_HeLa_NA
4	4	51.4721		0.102468	0.959244	6.76452	-4.10857	0.14941	-0.00860791	0.9803		-2.6523	Exponential	0.767934	FALSE	en12521	GSE172019_2_ctrl_HeLa_NA
4	3	25.7361		-0.100512	0.882789		17.2228									en125212	GSE172019_2_ctrl_HeLa_NA
4	4	154.416		0.219772	0.895899	3.15394	6.35025	0.413572	-0.0373865	0.955941		7.97795	Exponential	0.80728	FALSE	en125524	GSE172019_2_ctrl_HeLa_NA
4	3	77.2082		0.241803	1.09899	2.86658	3.62158	-0.14924	0.0915197	0.991826		-3.79576	Decay_of_decay	0.19942	FALSE	en125632	GSE172019_2_ctrl_HeLa_NA
3	3	382.502		0.233519	1.73398	2.96827	5.17686									en125680	GSE172019_2_ctrl_HeLa_NA
4	4	77.2082		0.0974897	0.998211	7.10995	0.680237	0.188882	-0.017374	1.03446		1.98411	Exponential	0.738255	FALSE	en125681	GSE172019_2_ctrl_HeLa_NA
4	4	308.833		0.0602378	0.819399	11.5069	5.737	0.31077	-0.0423944	0.944194		6.60347	Exponential	0.669047	FALSE	en125856	GSE172019_2_ctrl_HeLa_NA
4	3	102.944		0.412037	0.963323	1.68225	5.86704	1.12219	-0.16706	1.0089		1.31621	Decay_of_decay	0.290707	FALSE	en125858	GSE172019_2_ctrl_HeLa_NA
3	3	312.956		0.158074	1.31533	4.38496	-0.448384									en125859	GSE172019_2_ctrl_HeLa_NA
4	4	51.4721		0.102468	0.959244	6.76452	-4.10857	0.14941	-0.00860791	0.9803		-2.6523	Exponential	0.767934	FALSE	en125863	GSE172019_2_ctrl_HeLa_NA
3	3	347.729		0.2447	1.68407	2.83264	-0.583637									en125961	GSE172019_2_ctrl_HeLa_NA
4	3	25.7361		-0.266012	0.414644		11.3439	0.214598	-0.0623427	0.811271		12.6179	Exponential	0.732851	FALSE	en125964	GSE172019_2_ctrl_HeLa_NA
4	3	102.944		5.68067	1	0.122019	5.20332	1.24615	-0.173193	0.990966		4.14714	Decay_of_decay	0.478197	FALSE	en125967	GSE172019_2_ctrl_HeLa_NA
4	3	25.7361		-0.096517	0.628671		11.7251	0.115133	-0.0299589	0.7891		13.6003	Exponential	0.887869	FALSE	en126057	GSE172019_2_ctrl_HeLa_NA
4	4	231.624		0.155402	0.986877	4.46036	2.97306	0.0760028	0.0150523	0.953899		4.74822	Exponential	0.849774	FALSE	en126318	GSE172019_2_ctrl_HeLa_NA
3	3	3303.43		0.117475	1.25125	5.90039	-9.08603									en12642	GSE172019_2_ctrl_HeLa_NA
4	3	51.4721		0.10012	0.726132	6.9232	8.96769	0.709827	-0.104429	0.956993		9.02477	Exponential	0.574035	FALSE	en126461	GSE172019_2_ctrl_HeLa_NA
4	4	205.888		0.23097	0.920599	3.00102	2.35417	0.443556	-0.0432766	0.977041		2.95697	Exponential	0.634599	FALSE	en1267	GSE172019_2_ctrl_HeLa_NA
4	4	102.944		0.159395	1.00517	4.34862	0.0687772	0.0698161	0.0174417	0.969954		1.43704	Exponential	0.750318	FALSE	en126901	GSE172019_2_ctrl_HeLa_NA
4	4	180.152		0.213117	0.870604	3.25242	5.70376	0.55281	-0.0657497	0.967887		6.27808	Exponential	0.631113	FALSE	en126990	GSE172019_2_ctrl_HeLa_NA
4	3	102.944		0.026544	0.820698	26.1131	14.4243									en127114	GSE172019_2_ctrl_HeLa_NA
4	4	102.944		0.192374	0.875334	3.60312	3.91944	0.669838	-0.0936122	0.994779		-7.87566	Decay_of_decay	0.114108	FALSE	en127192	GSE172019_2_ctrl_HeLa_NA
4	4	77.2082		0.204258	0.933774	3.39349	-0.912328	0.397954	-0.0392782	0.987513		-2.75435	Decay_of_decay	0.424622	FALSE	en127566	GSE172019_2_ctrl_HeLa_NA
4	3	154.416		0.587197	0.98805	1.18043	-2.50916	0.73855	-0.0487472	0.995288		-1.32282	Exponential	0.717715	FALSE	en127567	GSE172019_2_ctrl_HeLa_NA
4	4	205.888		0.192934	1.00665	3.59266	-7.18681	0.140873	0.0108281	0.990376		-6.38504	Exponential	0.660196	FALSE	en127569	GSE172019_2_ctrl_HeLa_NA
4	4	180.152		0.0234187	0.890566	29.598	3.65087	0.091755	-0.0112615	0.932433		5.47478	Exponential	0.866917	FALSE	en127638	GSE172019_2_ctrl_HeLa_NA
4	4	128.68		-0.172846	0.464192		10.9929	0.799719	-0.146096	1.02061		1.91063	Decay_of_decay	0.161028	FALSE	en127639	GSE172019_2_ctrl_HeLa_NA
4	4	180.152		0.0042556	0.895723	162.879	7.32735	0.33797	-0.0575053	1.06099		6.67683	Decay_of_decay	0.509866	FALSE	en127640	GSE172019_2_ctrl_HeLa_NA
3	3	973.642		0.0680986	1.04814	10.1786	2.6793									en127641	GSE172019_2_ctrl_HeLa_NA
3	3	904.096		0.103144	1.13681	6.72018	2.38178									en127644	GSE172019_2_ctrl_HeLa_NA
4	3	77.2082		0.361512	0.882432	1.91735	7.31974	1.02293	-0.144413	0.982621		6.1987	Decay_of_decay	0.473414	FALSE	en127820	GSE172019_2_ctrl_HeLa_NA
4	4	51.4721		-0.208651	0.518157		9.25034	0.441663	-0.0929401	1.01357		-5.6419	Decay_of_decay	0.077254	FALSE	en127914	GSE172019_2_ctrl_HeLa_NA
3	3	834.55		0.0192845	0.920743	35.9433	3.80299									en128059	GSE172019_2_ctrl_HeLa_NA
4	3	51.4721		-0.100512	0.882789		17.2228									en128060	GSE172019_2_ctrl_HeLa_NA
4	4	51.4721		-0.00661892	0.835092		2.59895	0.27669	-0.0468513	0.996423		-16.6014	Decay_of_decay	0.0450135	TRUE	en128388	GSE172019_2_ctrl_HeLa_NA
4	4	205.888		0.282114	0.968624	2.45697	0.742224	0.564451	-0.0644884	1.01162		-1.40559	Decay_of_decay	0.406034	FALSE	en128480	GSE172019_2_ctrl_HeLa_NA
4	4	77.2082		0.0974897	0.998211	7.10995	0.680237	0.188882	-0.017374	1.03446		1.98411	Exponential	0.738255	FALSE	en128679	GSE172019_2_ctrl_HeLa_NA
4	4	128.68		0.0911404	0.933858	7.60527	5.6276	0.400234	-0.0578932	1.04169		5.12466	Decay_of_decay	0.522216	FALSE	en129059	GSE172019_2_ctrl_HeLa_NA
4	4	102.944		0.109367	1.01434	6.33778	6.48734	-0.0822785	0.0338807	0.910262		7.78255	Exponential	0.73668	FALSE	en129063	GSE172019_2_ctrl_HeLa_NA
3	3	521.594		0.135785	1.34363	5.10473	-3.98654									en129064	GSE172019_2_ctrl_HeLa_NA
3	3	382.502		0.131227	1.18831	5.28206	3.58495									en129068	GSE172019_2_ctrl_HeLa_NA
3	3	139.092		0.13226	1.10818	5.2408	6.91272									en129389	GSE172019_2_ctrl_HeLa_NA
4	3	77.2082		-0.416892	0.132369		11.4031	1.12321	-0.202625	0.981482		4.28958	Decay_of_decay	0.207419	FALSE	en129425	GSE172019_2_ctrl_HeLa_NA
4	3	25.7361		-0.096517	0.628671		11.7251	0.115133	-0.0299589	0.7891		13.6003	Exponential	0.887869	FALSE	en129548	GSE172019_2_ctrl_HeLa_NA
4	3	25.7361		-0.100512	0.882789		17.2228									en129609	GSE172019_2_ctrl_HeLa_NA
4	4	51.4721		0.102468	0.959244	6.76452	-4.10857	0.14941	-0.00860791	0.9803		-2.6523	Exponential	0.767934	FALSE	en129631	GSE172019_2_ctrl_HeLa_NA
4	4	128.68		0.0145427	0.93375	47.6629	8.98704	-0.138811	0.0240429	0.822081		10.7537	Exponential	0.846976	FALSE	en12964	GSE172019_2_ctrl_HeLa_NA
4	4	283.097		0.0844072	1.03772	8.21194	-3.49348	0.0577036	0.00499173	1.02536		-1.67605	Exponential	0.864512	FALSE	en129660	GSE172019_2_ctrl_HeLa_NA
4	3	51.4721		0.216335	1.03919	3.20405	4.41936	-0.00870289	0.045967	0.961028		5.10406	Exponential	0.644858	FALSE	en129741	GSE172019_2_ctrl_HeLa_NA
4	4	540.457		0.172199	0.910799	4.02527	0.489457	0.431026	-0.0505418	0.989474		-4.38957	Decay_of_decay	0.278196	FALSE	en129742	GSE172019_2_ctrl_HeLa_NA
4	4	231.624		0.0615997	0.92853	11.2524	2.96339	0.0832204	-0.00370482	0.94051		4.9437	Exponential	0.955356	FALSE	en129743	GSE172019_2_ctrl_HeLa_NA
4	4	257.361		0.161981	1.06293	4.27918	-0.0315404	0.0481344	0.0243427	1.02729		0.904443	Exponential	0.678887	FALSE	en129744	GSE172019_2_ctrl_HeLa_NA
4	4	308.833		0.173275	0.925593	4.00028	0.842594	0.322758	-0.0289851	0.975635		1.61732	Exponential	0.656578	FALSE	en129745	GSE172019_2_ctrl_HeLa_NA
4	4	154.416		0.289022	0.960196	2.39825	-0.8181	0.565859	-0.0630116	1.00464		-8.5541	Decay_of_decay	0.191384	FALSE	en129746	GSE172019_2_ctrl_HeLa_NA
4	4	257.361		0.369359	0.974712	1.87662	-0.134829	0.688599	-0.079495	1.00651		-4.17498	Decay_of_decay	0.311493	FALSE	en129747	GSE172019_2_ctrl_HeLa_NA
4	3	51.4721		0.264084	0.994857	2.62472	5.77079	0.577106	-0.0717071	1.03379		6.7379	Exponential	0.683412	FALSE	en129749	GSE172019_2_ctrl_HeLa_NA
4	4	154.416		-0.0253563	1.00528		4.08113	-0.152809	0.0200226	0.903429		5.18986	Exponential	0.705041	FALSE	en129760	GSE172019_2_ctrl_HeLa_NA
3	3	486.821		0.262756	1.6	2.63799	2.78443									en12990	GSE172019_2_ctrl_HeLa_NA
3	3	452.048		0.0521818	1.10699	13.2833	-18.2117									en12992	GSE172019_2_ctrl_HeLa_NA
3	3	104.319		-0.001953	0.896098		2.77774									en129983	GSE172019_2_ctrl_HeLa_NA
4	3	102.944		-0.000835548	0.617771		9.475	0.728123	-0.116975	0.955862		8.59527	Decay_of_decay	0.491586	FALSE	en130423	GSE172019_2_ctrl_HeLa_NA
3	3	208.638		-0.0350776	0.870746		-0.129104									en130427	GSE172019_2_ctrl_HeLa_NA
4	3	25.7361		-0.266012	0.414644		11.3439	0.214598	-0.0623427	0.811271		12.6179	Exponential	0.732851	FALSE	en130430	GSE172019_2_ctrl_HeLa_NA
3	3	208.638		0.117087	1.09644	5.91992	5.9794									en130435	GSE172019_2_ctrl_HeLa_NA
3	3	69.5459		0.269091	1.68877	2.57588	-5.17651									en130437	GSE172019_2_ctrl_HeLa_NA
3	3	139.092		0.204888	1.5586	3.38305	-0.796275									en130503	GSE172019_2_ctrl_HeLa_NA
4	4	591.929		0.110059	0.765993	6.29795	6.95786	0.74761	-0.113223	0.98009		3.03455	Decay_of_decay	0.316491	FALSE	en130873	GSE172019_2_ctrl_HeLa_NA
4	4	128.68		0.406077	0.960134	1.70693	-0.217763	0.719925	-0.0792003	0.994233		-4.22706	Decay_of_decay	0.312804	FALSE	en130874	GSE172019_2_ctrl_HeLa_NA
3	3	938.869		0.234047	1.5148	2.96158	2.03538									en131226	GSE172019_2_ctrl_HeLa_NA
3	3	312.956		0.0899075	1.10452	7.70956	2.37278									en131227	GSE172019_2_ctrl_HeLa_NA
4	3	51.4721		0.10012	0.726132	6.9232	8.96769	0.709827	-0.104429	0.956993		9.02477	Exponential	0.574035	FALSE	en131315	GSE172019_2_ctrl_HeLa_NA
3	3	347.729		0.215039	1.57362	3.22335	-2.94251									en131318	GSE172019_2_ctrl_HeLa_NA
4	3	231.624		0.454855	0.982869	1.52389	-1.24494	0.544304	-0.0244633	0.991594		0.469822	Exponential	0.831006	FALSE	en131386	GSE172019_2_ctrl_HeLa_NA
3	3	104.319		0.431886	2.33995	1.60493	-2.55821									en131655	GSE172019_2_ctrl_HeLa_NA
4	4	1312.54		0.0571919	0.977595	12.1197	-4.87961	0.0555628	0.000285055	0.976702		-2.88053	Exponential	0.990339	FALSE	en131660	GSE172019_2_ctrl_HeLa_NA
4	4	360.305		0.201122	0.96629	3.4464	-5.911	0.329137	-0.0266731	1.00052		-28.696	Decay_of_decay	0.0287427	TRUE	en131829	GSE172019_2_ctrl_HeLa_NA
4	3	25.7361		-0.266012	0.414644		11.3439	0.214598	-0.0623427	0.811271		12.6179	Exponential	0.732851	FALSE	en131939	GSE172019_2_ctrl_HeLa_NA
4	3	77.2082		0.0411416	1.07906	16.8478	16.3871	-6.46565	0.939111	4.66971e-05		13.8061	Decay_of_decay	0.381514	FALSE	en131940	GSE172019_2_ctrl_HeLa_NA
4	4	128.68		-0.0255797	0.789249		3.91102	0.258724	-0.0455433	0.964424		1.45653	Decay_of_decay	0.388467	FALSE	en132046	GSE172019_2_ctrl_HeLa_NA
4	3	154.416		0.282463	0.929516	2.45394	6.93559	0.389047	-0.0215523	0.957579		8.85022	Exponential	0.907163	FALSE	en132333	GSE172019_2_ctrl_HeLa_NA
4	4	102.944		-0.0583441	0.760923		5.14313	0.326337	-0.0610352	1.00211		-20.7775	Decay_of_decay	0.0194189	TRUE	en132334	GSE172019_2_ctrl_HeLa_NA
4	4	334.569		0.0337655	1.07027	20.5283	5.65	-0.198451	0.0386556	0.906647		5.49775	Decay_of_decay	0.553653	FALSE	en132339	GSE172019_2_ctrl_HeLa_NA
4	3	128.68		0.284919	0.826032	2.43279	8.72411	1.42641	-0.22475	0.993348		1.57997	Decay_of_decay	0.206597	FALSE	en13257	GSE172019_2_ctrl_HeLa_NA
3	3	556.367		0.250629	1.47842	2.76563	6.54637									en132577	GSE172019_2_ctrl_HeLa_NA
4	3	231.624		6.04879	1	0.114593	5.93569	1.86074	-0.288454	0.998042		-2.79859	Decay_of_decay	0.168354	FALSE	en132695	GSE172019_2_ctrl_HeLa_NA
4	3	102.944		0.10012	0.726132	6.9232	8.96769	0.709827	-0.104429	0.956993		9.02477	Exponential	0.574035	FALSE	en132876	GSE172019_2_ctrl_HeLa_NA
4	4	437.513		0.0586595	0.853594	11.8165	3.01062	0.284044	-0.0387638	0.964439		2.65462	Decay_of_decay	0.535009	FALSE	en133073	GSE172019_2_ctrl_HeLa_NA
4	3	25.7361		-0.266012	0.414644		11.3439	0.214598	-0.0623427	0.811271		12.6179	Exponential	0.732851	FALSE	en133074	GSE172019_2_ctrl_HeLa_NA
4	3	77.2082		0.415293	0.993162	1.66905	2.68865	0.775434	-0.0945406	1.01408		2.81608	Exponential	0.581197	FALSE	en133253	GSE172019_2_ctrl_HeLa_NA
3	3	139.092		0.269091	1.68877	2.57588	-5.17651									en133272	GSE172019_2_ctrl_HeLa_NA
4	3	51.4721		-0.341334	0.327835		11.3523	0.257326	-0.0749407	0.821773		12.2514	Exponential	0.673618	FALSE	en133275	GSE172019_2_ctrl_HeLa_NA
4	4	205.888		-0.032683	0.79877		3.99182	0.302442	-0.0542489	0.999428		-31.2515	Decay_of_decay	0.0060543	TRUE	en133285	GSE172019_2_ctrl_HeLa_NA
4	4	231.624		0.195359	0.959393	3.54807	-0.74516	0.403638	-0.0432772	1.01134		-3.79446	Decay_of_decay	0.357099	FALSE	en133287	GSE172019_2_ctrl_HeLa_NA
4	4	102.944		0.163363	0.964914	4.24298	-0.622571	0.339326	-0.0354902	1.0159		-2.02612	Decay_of_decay	0.453383	FALSE	en133290	GSE172019_2_ctrl_HeLa_NA
3	3	208.638		0.497786	2.6156	1.39246	4.13162									en133382	GSE172019_2_ctrl_HeLa_NA
4	4	360.305		0.0828006	0.697923	8.37129	8.49727	0.990052	-0.157271	0.986281		2.28931	Decay_of_decay	0.233382	FALSE	en13355	GSE172019_2_ctrl_HeLa_NA
3	3	208.638		0.497786	2.6156	1.39246	4.13162									en13357	GSE172019_2_ctrl_HeLa_NA
4	3	25.7361		-0.096517	0.628671		11.7251	0.115133	-0.0299589	0.7891		13.6003	Exponential	0.887869	FALSE	en133806	GSE172019_2_ctrl_HeLa_NA
3	3	139.092		0.204888	1.5586	3.38305	-0.796275									en133877	GSE172019_2_ctrl_HeLa_NA
4	4	514.721		0.0810015	1.06218	8.55722	-0.0792475	-0.0779919	0.0287644	0.975525		-3.07793	Decay_of_decay	0.35964	FALSE	en133918	GSE172019_2_ctrl_HeLa_NA
3	3	243.411		0.103616	1.09466	6.68956	4.69124									en13399	GSE172019_2_ctrl_HeLa_NA
3	3	208.638		-0.237219	0.424977		7.30314									en13400	GSE172019_2_ctrl_HeLa_NA
3	3	69.5459		-0.274548	0.336544		8.65515									en13403	GSE172019_2_ctrl_HeLa_NA
4	4	180.152		-0.0410213	0.73784		5.9965	0.421593	-0.074523	0.999873		-42.1357	Decay_of_decay	0.00120883	TRUE	en134033	GSE172019_2_ctrl_HeLa_NA
3	3	278.183		-0.201434	0.502038		6.15588									en13405	GSE172019_2_ctrl_HeLa_NA
4	3	51.4721		-0.366289	0.40315		12.5938	-0.268103	-0.0113524	0.483856		14.5872	Exponential	0.974204	FALSE	en13406	GSE172019_2_ctrl_HeLa_NA
4	3	102.944		-0.15265	0.493152		10.5603	0.427998	-0.0826106	0.895641		11.1132	Exponential	0.628526	FALSE	en13408	GSE172019_2_ctrl_HeLa_NA
4	3	77.2082		0.361512	0.882432	1.91735	7.31974	1.02293	-0.144413	0.982621		6.1987	Decay_of_decay	0.473414	FALSE	en13410	GSE172019_2_ctrl_HeLa_NA
3	3	104.319		-0.144345	0.582225		6.02181									en13411	GSE172019_2_ctrl_HeLa_NA
4	3	25.7361		-0.27149	0.646485		15.1264									en134146	GSE172019_2_ctrl_HeLa_NA
4	3	128.68		0.114187	0.797381	6.07027	11.3229	0.290909	-0.0289858	0.883949		13.2375	Exponential	0.907163	FALSE	en134148	GSE172019_2_ctrl_HeLa_NA
4	3	51.4721		0.216335	1.03919	3.20405	4.41936	-0.00870289	0.045967	0.961028		5.10406	Exponential	0.644858	FALSE	en134151	GSE172019_2_ctrl_HeLa_NA
3	3	69.5459		0.269091	1.68877	2.57588	-5.17651									en134153	GSE172019_2_ctrl_HeLa_NA
4	4	51.4721		-0.108774	0.681845		6.92991	0.369463	-0.0731165	1.0067		-11.4798	Decay_of_decay	0.0496987	TRUE	en134191	GSE172019_2_ctrl_HeLa_NA
4	3	25.7361		-0.191311	0.765655		16.0717									en134582	GSE172019_2_ctrl_HeLa_NA
4	4	51.4721		-0.106022	1.33505		19.614	-3.01987	0.353176	0.00689468		13.7546	Decay_of_decay	0.244303	FALSE	en134610	GSE172019_2_ctrl_HeLa_NA
4	3	25.7361		-0.096517	0.628671		11.7251	0.115133	-0.0299589	0.7891		13.6003	Exponential	0.887869	FALSE	en134616	GSE172019_2_ctrl_HeLa_NA
4	3	51.4721		0.216335	1.03919	3.20405	4.41936	-0.00870289	0.045967	0.961028		5.10406	Exponential	0.644858	FALSE	en134734	GSE172019_2_ctrl_HeLa_NA
4	4	77.2082		-0.104644	0.838162		10.9263	-0.304103	0.0275137	0.655402		12.7195	Exponential	0.855886	FALSE	en134739	GSE172019_2_ctrl_HeLa_NA
4	4	617.665		0.0383306	0.758947	18.0834	6.18648	0.59159	-0.0945613	0.992589		-7.13547	Decay_of_decay	0.0941203	FALSE	en134745	GSE172019_2_ctrl_HeLa_NA
4	3	77.2082		0.27317	1.06876	2.53742	5.93003	-3.19003	1.62115	1		5.17357	Decay_of_decay	0.501286	FALSE	en134921	GSE172019_2_ctrl_HeLa_NA
4	3	51.4721		0.10012	0.726132	6.9232	8.96769	0.709827	-0.104429	0.956993		9.02477	Exponential	0.574035	FALSE	en134927	GSE172019_2_ctrl_HeLa_NA
4	3	25.7361		-0.096517	0.628671		11.7251	0.115133	-0.0299589	0.7891		13.6003	Exponential	0.887869	FALSE	en135002	GSE172019_2_ctrl_HeLa_NA
4	4	77.2082		-0.0341602	1.25939		20.0637	-4.4618	0.566629	0.000583636		13.8017	Decay_of_decay	0.231738	FALSE	en135015	GSE172019_2_ctrl_HeLa_NA
3	3	1356.14		0.0964637	1.15739	7.18557	-0.691583									en13508	GSE172019_2_ctrl_HeLa_NA
4	4	77.2082		-0.00143913	1.11532		11.2244	-0.470598	0.0714159	0.70565		11.2417	Exponential	0.57005	FALSE	en13509	GSE172019_2_ctrl_HeLa_NA
3	3	1425.69		0.144742	1.32466	4.78884	-10.2531									en13510	GSE172019_2_ctrl_HeLa_NA
4	4	102.944		0.0469414	0.901966	14.7662	-1.15795	0.21848	-0.0297553	0.989263		-7.75536	Decay_of_decay	0.221808	FALSE	en135111	GSE172019_2_ctrl_HeLa_NA
3	3	243.411		0.417071	2.24211	1.66194	1.16097									en135241	GSE172019_2_ctrl_HeLa_NA
3	3	765.005		0.196463	1.57732	3.52814	2.842									en135244	GSE172019_2_ctrl_HeLa_NA
4	3	180.152		0.231578	0.841376	2.99315	9.34943	0.592924	-0.0671571	0.949457		10.8647	Exponential	0.780606	FALSE	en135246	GSE172019_2_ctrl_HeLa_NA
4	4	102.944		0.101675	0.843067	6.81729	4.78307	0.377265	-0.0487233	0.959867		5.07846	Exponential	0.599002	FALSE	en135249	GSE172019_2_ctrl_HeLa_NA
3	3	1112.73		0.118715	1.2186	5.83877	-1.34326									en135251	GSE172019_2_ctrl_HeLa_NA
3	3	417.275		0.0413063	0.978849	16.7807	3.21236									en135252	GSE172019_2_ctrl_HeLa_NA
3	3	347.729		0.0954245	1.09885	7.26383	3.49945									en135253	GSE172019_2_ctrl_HeLa_NA
3	3	591.14		-0.0169665	0.93279		-3.72031									en135256	GSE172019_2_ctrl_HeLa_NA
4	3	102.944		0.301545	1.04273	2.29866	-0.690118	0.0486195	0.0632219	0.99415		-4.65164	Decay_of_decay	0.314846	FALSE	en135388	GSE172019_2_ctrl_HeLa_NA
4	3	25.7361		-0.191311	0.765655		16.0717									en135415	GSE172019_2_ctrl_HeLa_NA
4	4	205.888		0.0987081	0.98851	7.02219	-2.67598	0.178333	-0.0150153	1.02116		-1.96162	Exponential	0.648666	FALSE	en135419	GSE172019_2_ctrl_HeLa_NA
4	4	205.888		0.0253841	0.990712	27.3064	-0.41551	-0.0308154	0.00942886	0.954533		1.15253	Exponential	0.792672	FALSE	en135489	GSE172019_2_ctrl_HeLa_NA
4	3	51.4721						1.171	-0.220091	1.03369		8.93413				en135500	GSE172019_2_ctrl_HeLa_NA
4	3	77.2082		0.24468	0.912499	2.83287	7.69347	0.991595	-0.153044	1.01628		4.06441	Decay_of_decay	0.329506	FALSE	en135502	GSE172019_2_ctrl_HeLa_NA
4	4	1595.64		0.104611	0.988873	6.62593	-17.2066	0.129408	-0.00464323	0.999586		-33.678	Decay_of_decay	0.0633645	FALSE	en135504	GSE172019_2_ctrl_HeLa_NA
4	4	257.361		0.105482	1.02785	6.57121	0.058542	-0.0181031	0.0227557	0.966962		0.301822	Exponential	0.593366	FALSE	en135505	GSE172019_2_ctrl_HeLa_NA
4	4	746.345		0.0823642	0.914151	8.41564	-1.13924	0.275581	-0.0349048	0.998005		-20.2491	Decay_of_decay	0.0455262	TRUE	en135506	GSE172019_2_ctrl_HeLa_NA
3	3	139.092		0.0209602	0.894981	33.0697	5.12652									en135716	GSE172019_2_ctrl_HeLa_NA
4	3	25.7361		-0.27149	0.646485		15.1264									en135717	GSE172019_2_ctrl_HeLa_NA
4	3	77.2082		0.415293	0.993162	1.66905	2.68865	0.775434	-0.0945406	1.01408		2.81608	Exponential	0.581197	FALSE	en136002	GSE172019_2_ctrl_HeLa_NA
4	4	257.361		0.361861	0.953762	1.91551	1.7261	0.559088	-0.0466558	0.984554		2.75667	Exponential	0.692883	FALSE	en136071	GSE172019_2_ctrl_HeLa_NA
3	3	3581.61		0.0533822	1.11716	12.9846	-15.8278									en13615	GSE172019_2_ctrl_HeLa_NA
3	3	834.55		-0.0205155	0.86425		2.50772									en136363	GSE172019_2_ctrl_HeLa_NA
4	3	51.4721		-0.0317271	0.827305		15.4454									en136595	GSE172019_2_ctrl_HeLa_NA
4	4	1775.79		0.0658767	0.92414	10.5219	2.51424	0.303255	-0.0428962	1.02574		0.178219	Decay_of_decay	0.395133	FALSE	en136752	GSE172019_2_ctrl_HeLa_NA
4	3	77.2082		0.084865	0.676935	8.16765	9.07574	1.04093	-0.164354	0.981063		5.52627	Decay_of_decay	0.333136	FALSE	en136757	GSE172019_2_ctrl_HeLa_NA
3	3	69.5459		0.269091	1.68877	2.57588	-5.17651									en136893	GSE172019_2_ctrl_HeLa_NA
4	4	128.68		-0.0028086	1.00435		6.25454	-0.172944	0.0269861	0.87396		7.44085	Exponential	0.717712	FALSE	en136950	GSE172019_2_ctrl_HeLa_NA
4	3	77.2082		0.27317	1.06876	2.53742	5.93003	-3.19003	1.62115	1		5.17357	Decay_of_decay	0.501286	FALSE	en137327	GSE172019_2_ctrl_HeLa_NA
4	3	25.7361		-0.100512	0.882789		17.2228									en137332	GSE172019_2_ctrl_HeLa_NA
4	3	77.2082		0.361512	0.882432	1.91735	7.31974	1.02293	-0.144413	0.982621		6.1987	Decay_of_decay	0.473414	FALSE	en137379	GSE172019_2_ctrl_HeLa_NA
3	3	243.411		0.334914	1.86086	2.06963	3.23771									en137582	GSE172019_2_ctrl_HeLa_NA
4	3	51.4721		0.0747566	0.82725	9.27205	10.0773	0.822732	-0.135587	1.03668		7.87231	Decay_of_decay	0.402683	FALSE	en137585	GSE172019_2_ctrl_HeLa_NA
4	4	1183.86		0.0910985	1.00762	7.60877	-7.24066	0.0471982	0.00804077	0.986306		-6.56855	Exponential	0.643256	FALSE	en137598	GSE172019_2_ctrl_HeLa_NA
4	4	180.152		0.603278	0.983261	1.14897	-1.26284	0.936492	-0.106144	0.996776		-5.65877	Decay_of_decay	0.296837	FALSE	en137601	GSE172019_2_ctrl_HeLa_NA
4	4	77.2082		-0.0251058	1.18492		18.8404	-4.18718	0.532356	0.000885139		13.7994	Decay_of_decay	0.272248	FALSE	en137606	GSE172019_2_ctrl_HeLa_NA
4	4	77.2082		-0.137222	0.877065		12.9562	-1.97272	0.212868	0.0264117		13.6709	Exponential	0.648716	FALSE	en137629	GSE172019_2_ctrl_HeLa_NA
4	4	437.513		0.059854	1.07956	11.5806	7.79013	-0.240426	0.0505095	0.875461		7.94495	Exponential	0.584031	FALSE	en137630	GSE172019_2_ctrl_HeLa_NA
4	3	128.68		0.270196	1.03972	2.56535	5.54537	0.272984	-0.000747547	1.03998		7.54534	Exponential	0.998143	FALSE	en137750	GSE172019_2_ctrl_HeLa_NA
3	3	104.319		0.261429	1.58424	2.65138	3.47735									en137757	GSE172019_2_ctrl_HeLa_NA
4	4	77.2082		-0.00809132	0.718464		6.98222	0.581467	-0.097542	0.998368		-19.7327	Decay_of_decay	0.0175831	TRUE	en13820	GSE172019_2_ctrl_HeLa_NA
3	3	556.367		0.255922	1.52607	2.70843	5.41706									en138279	GSE172019_2_ctrl_HeLa_NA
3	3	938.869		0.163296	1.348	4.24472	-2.77684									en138280	GSE172019_2_ctrl_HeLa_NA
4	4	205.888		0.248491	0.913765	2.78943	2.01785	0.627267	-0.0792086	0.993327		-5.64058	Decay_of_decay	0.193308	FALSE	en138383	GSE172019_2_ctrl_HeLa_NA
4	4	128.68		-0.100355	0.60074		8.06643	0.434409	-0.080431	0.946488		6.08005	Decay_of_decay	0.415706	FALSE	en138384	GSE172019_2_ctrl_HeLa_NA
4	3	102.944		0.156761	1.04703	4.42167	8.4942	-0.13728	0.0534582	0.900397		9.53094	Exponential	0.693823	FALSE	en138395	GSE172019_2_ctrl_HeLa_NA
4	3	102.944		0.327161	0.856886	2.11867	8.00017	1.25026	-0.190974	0.989767		3.55015	Decay_of_decay	0.294679	FALSE	en138397	GSE172019_2_ctrl_HeLa_NA
4	3	51.4721		0.264084	0.994857	2.62472	5.77079	0.577106	-0.0717071	1.03379		6.7379	Exponential	0.683412	FALSE	en138400	GSE172019_2_ctrl_HeLa_NA
4	4	797.818		0.508567	0.97225	1.36294	-0.0119928	0.87496	-0.103247	0.996172		-5.73793	Decay_of_decay	0.248634	FALSE	en139058	GSE172019_2_ctrl_HeLa_NA
4	3	51.4721		0.0253802	1.2198	27.3105	17.7646	-5.81934	0.850031	0.00017874		13.8056	Decay_of_decay	0.314956	FALSE	en13917	GSE172019_2_ctrl_HeLa_NA
4	3	51.4721		0.216335	1.03919	3.20405	4.41936	-0.00870289	0.045967	0.961028		5.10406	Exponential	0.644858	FALSE	en139692	GSE172019_2_ctrl_HeLa_NA
4	3	128.68		0.651914	0.998059	1.06325	-1.14378	1.04741	-0.126675	1.00443		-2.21795	Decay_of_decay	0.476862	FALSE	en139808	GSE172019_2_ctrl_HeLa_NA
4	4	386.041		0.258603	1.07932	2.68035	2.99869	-0.244188	0.15223	1.00335		0.569874	Decay_of_decay	0.389899	FALSE	en139820	GSE172019_2_ctrl_HeLa_NA
4	4	231.624		0.0790525	0.922495	8.76819	0.225603	0.166914	-0.0155137	0.965625		1.573	Exponential	0.746338	FALSE	en139821	GSE172019_2_ctrl_HeLa_NA
4	4	257.361		0.523842	0.983414	1.3232	-1.91166	0.867343	-0.0999644	1.0006		-20.3856	Decay_of_decay	0.0493005	TRUE	en139822	GSE172019_2_ctrl_HeLa_NA
4	4	205.888		0.127561	0.934149	5.43386	2.15806	0.390522	-0.050571	1.01945		-0.548955	Decay_of_decay	0.374738	FALSE	en139823	GSE172019_2_ctrl_HeLa_NA
3	3	382.502		0.342497	1.97281	2.0238	-9.55772									en139838	GSE172019_2_ctrl_HeLa_NA
4	4	77.2082		0.204258	0.933774	3.39349	-0.912328	0.397954	-0.0392782	0.987513		-2.75435	Decay_of_decay	0.424622	FALSE	en139843	GSE172019_2_ctrl_HeLa_NA
4	3	1389.75		1.49712	0.999997	0.462986	-14.4132	2.04571	-0.24838	1.00007		-19.3824	Decay_of_decay	0.274865	FALSE	en139907	GSE172019_2_ctrl_HeLa_NA
4	4	26817		2.02621	0.999995	0.34209	-19.9632	2.59768	-0.312247	0.999984		-22.3761	Decay_of_decay	0.390789	FALSE	en139928	GSE172019_2_ctrl_HeLa_NA
4	4	180.152		0.108321	1.03947	6.399	5.10438	-0.0972056	0.0369678	0.929546		5.79072	Exponential	0.645067	FALSE	en139935	GSE172019_2_ctrl_HeLa_NA
4	3	386.041						1.04904	-0.12312	0.986742		7.00229				en140032	GSE172019_2_ctrl_HeLa_NA
3	3	1147.51		0.0787145	1.20876	8.80583	-2.93644									en140050	GSE172019_2_ctrl_HeLa_NA
4	3	102.944		5.68067	1	0.122019	5.20332	1.24615	-0.173193	0.990966		4.14714	Decay_of_decay	0.478197	FALSE	en140051	GSE172019_2_ctrl_HeLa_NA
4	3	51.4721		0.0253802	1.2198	27.3105	17.7646	-5.81934	0.850031	0.00017874		13.8056	Decay_of_decay	0.314956	FALSE	en140084	GSE172019_2_ctrl_HeLa_NA
4	4	283.097		0.237978	1.10202	2.91265	3.73877	-0.258135	0.138592	1.00491		-0.784953	Decay_of_decay	0.291769	FALSE	en140092	GSE172019_2_ctrl_HeLa_NA
4	4	8518.63		2.39968	1	0.28885	-27.3603	3.14028	-0.383007	0.999999		-33.3545	Decay_of_decay	0.240016	FALSE	en1401	GSE172019_2_ctrl_HeLa_NA
4	3	77.2082		0.165166	1.11294	4.19668	7.42427	-0.212327	0.0725064	0.935385		6.55719	Decay_of_decay	0.492568	FALSE	en140104	GSE172019_2_ctrl_HeLa_NA
4	3	51.4721		0.10012	0.726132	6.9232	8.96769	0.709827	-0.104429	0.956993		9.02477	Exponential	0.574035	FALSE	en140105	GSE172019_2_ctrl_HeLa_NA
4	4	257.361		0.222637	1.02763	3.11335	-0.0710095	0.0663471	0.0333959	0.980635		0.0429443	Exponential	0.579812	FALSE	en140113	GSE172019_2_ctrl_HeLa_NA
4	4	205.888		0.102468	0.959244	6.76452	-4.10857	0.14941	-0.00860791	0.9803		-2.6523	Exponential	0.767934	FALSE	en140718	GSE172019_2_ctrl_HeLa_NA
4	4	128.68		0.18089	0.835762	3.83187	6.21735	0.867608	-0.131226	0.99731		-11.5414	Decay_of_decay	0.0539214	FALSE	en140800	GSE172019_2_ctrl_HeLa_NA
3	3	243.411		0.348677	1.85396	1.98793	6.35333									en14086	GSE172019_2_ctrl_HeLa_NA
4	4	514.721		0.0382541	0.868393	18.1195	2.58073	0.198414	-0.0269987	0.956101		3.25779	Exponential	0.643886	FALSE	en14088	GSE172019_2_ctrl_HeLa_NA
3	3	139.092		0.403818	2.15972	1.71648	2.94235									en140975	GSE172019_2_ctrl_HeLa_NA
4	4	51.4721		0.102468	0.959244	6.76452	-4.10857	0.14941	-0.00860791	0.9803		-2.6523	Exponential	0.767934	FALSE	en140978	GSE172019_2_ctrl_HeLa_NA
4	4	205.888		0.134578	0.929447	5.15053	1.51327	0.22168	-0.0161684	0.964846		3.14222	Exponential	0.8076	FALSE	en140982	GSE172019_2_ctrl_HeLa_NA
3	3	2051.6		0.0438578	1.11533	15.8044	-5.85685									en141046	GSE172019_2_ctrl_HeLa_NA
3	3	139.092		0.0954245	1.09885	7.26383	3.49945									en141047	GSE172019_2_ctrl_HeLa_NA
4	4	51.4721		0.102468	0.959244	6.76452	-4.10857	0.14941	-0.00860791	0.9803		-2.6523	Exponential	0.767934	FALSE	en141164	GSE172019_2_ctrl_HeLa_NA
4	4	360.305		0.182861	0.936443	3.79057	5.99019	0.19713	-0.00268051	0.941893		7.9875	Exponential	0.983485	FALSE	en141165	GSE172019_2_ctrl_HeLa_NA
3	3	69.5459		0.0954245	1.09885	7.26383	3.49945									en141169	GSE172019_2_ctrl_HeLa_NA
3	3	243.411		0.502269	2.70024	1.38003	-2.3916									en141257	GSE172019_2_ctrl_HeLa_NA
4	4	180.152		0.1003	0.975998	6.91076	-9.07149	0.165465	-0.0121503	1.00381		-15.7203	Decay_of_decay	0.220328	FALSE	en141259	GSE172019_2_ctrl_HeLa_NA
4	4	283.097		0.00359471	0.944404	192.824	2.85427	-0.0237009	0.0044249	0.925638		4.81342	Exponential	0.935717	FALSE	en141260	GSE172019_2_ctrl_HeLa_NA
4	4	257.361		0.0112001	1.02083	61.8877	6.92399	-0.194388	0.0329341	0.866482		7.91898	Exponential	0.687532	FALSE	en141265	GSE172019_2_ctrl_HeLa_NA
4	4	128.68		0.0603181	0.892325	11.4915	2.5203	0.176146	-0.0198939	0.953028		3.89013	Exponential	0.75062	FALSE	en141266	GSE172019_2_ctrl_HeLa_NA
4	4	437.513		-0.0325583	0.82235		2.45992	0.18777	-0.0351243	0.966261		0.20346	Decay_of_decay	0.399693	FALSE	en141329	GSE172019_2_ctrl_HeLa_NA
4	4	411.777		0.0902025	1.00546	7.68434	-20.3303	0.0757291	0.00266916	0.99866		-24.9614	Decay_of_decay	0.287587	FALSE	en141471	GSE172019_2_ctrl_HeLa_NA
4	4	51.4721		-0.0549366	1.0181		12.2772	-0.608278	0.0771208	0.511048		13.043	Exponential	0.655399	FALSE	en141710	GSE172019_2_ctrl_HeLa_NA
4	4	128.68		0.295452	0.994208	2.34606	-13.5558	0.342419	-0.0113435	1.00207		-15.3963	Decay_of_decay	0.424715	FALSE	en141715	GSE172019_2_ctrl_HeLa_NA
4	3	77.2082		0.0637461	0.736442	10.8736	10.3908	1.12594	-0.187277	1.01663		4.65633	Decay_of_decay	0.248357	FALSE	en14187	GSE172019_2_ctrl_HeLa_NA
4	3	102.944		0.264084	0.994857	2.62472	5.77079	0.577106	-0.0717071	1.03379		6.7379	Exponential	0.683412	FALSE	en14189	GSE172019_2_ctrl_HeLa_NA
3	3	139.092		0.177989	1.35806	3.89432	0.849322									en141998	GSE172019_2_ctrl_HeLa_NA
4	4	386.041		0.0949582	1.03204	7.2995	2.32294	-0.0565105	0.0272967	0.951618		2.8006	Exponential	0.619588	FALSE	en142000	GSE172019_2_ctrl_HeLa_NA
4	3	25.7361		-0.100512	0.882789		17.2228									en142001	GSE172019_2_ctrl_HeLa_NA
3	3	104.319		0.274143	1.78392	2.52841	-0.36067									en142003	GSE172019_2_ctrl_HeLa_NA
3	3	4450.94		0.189224	1.46294	3.6631	-18.1362									en142005	GSE172019_2_ctrl_HeLa_NA
3	3	765.005		0.17121	1.43111	4.04852	-5.86942									en142007	GSE172019_2_ctrl_HeLa_NA
4	4	51.4721		-0.0549366	1.0181		12.2772	-0.608278	0.0771208	0.511048		13.043	Exponential	0.655399	FALSE	en142231	GSE172019_2_ctrl_HeLa_NA
4	3	77.2082		0.0398335	0.775904	17.4011	12.6011	0.0557566	-0.00241312	0.786231		14.6006	Exponential	0.992711	FALSE	en142341	GSE172019_2_ctrl_HeLa_NA
3	3	139.092		0.177989	1.35806	3.89432	0.849322									en142342	GSE172019_2_ctrl_HeLa_NA
4	3	77.2082		0.0398335	0.775904	17.4011	12.6011	0.0557566	-0.00241312	0.786231		14.6006	Exponential	0.992711	FALSE	en142656	GSE172019_2_ctrl_HeLa_NA
3	3	869.323		0.19787	1.43463	3.50304	-0.967022									en142780	GSE172019_2_ctrl_HeLa_NA
3	3	973.642		0.250591	1.68117	2.76605	-3.84541									en142781	GSE172019_2_ctrl_HeLa_NA
4	4	566.193		-0.030649	0.979935		-7.68171	-0.03251	0.000298216	0.978543		-5.68512	Exponential	0.981431	FALSE	en142783	GSE172019_2_ctrl_HeLa_NA
4	4	1338.27		-0.0085487	0.854318		1.78417	0.240138	-0.0411125	0.999659		-35.8074	Decay_of_decay	0.00451425	TRUE	en142784	GSE172019_2_ctrl_HeLa_NA
4	3	25.7361		-0.266012	0.414644		11.3439	0.214598	-0.0623427	0.811271		12.6179	Exponential	0.732851	FALSE	en142844	GSE172019_2_ctrl_HeLa_NA
4	3	25.7361		-0.411413	0.258104		11.4004	0.295454	-0.085847	0.831134		11.9361	Exponential	0.626465	FALSE	en142929	GSE172019_2_ctrl_HeLa_NA
4	3	25.7361		-0.096517	0.628671		11.7251	0.115133	-0.0299589	0.7891		13.6003	Exponential	0.887869	FALSE	en143094	GSE172019_2_ctrl_HeLa_NA
4	4	283.097		0.338855	1.02092	2.04556	-2.19932	0.198557	0.0421116	1.00788		-0.747125	Exponential	0.767086	FALSE	en143139	GSE172019_2_ctrl_HeLa_NA
3	3	69.5459		0.269091	1.68877	2.57588	-5.17651									en143144	GSE172019_2_ctrl_HeLa_NA
4	4	540.457		0.143307	0.908559	4.83681	5.28803	0.227278	-0.0152944	0.943614		7.16871	Exponential	0.890319	FALSE	en143152	GSE172019_2_ctrl_HeLa_NA
3	3	69.5459		0.0954245	1.09885	7.26383	3.49945									en14331	GSE172019_2_ctrl_HeLa_NA
3	3	1251.83		0.0501991	1.10693	13.808	-23.166									en143419	GSE172019_2_ctrl_HeLa_NA
4	4	205.888		0.256948	1.05994	2.69761	2.13507	-0.126737	0.115663	1.00736		2.34721	Exponential	0.590047	FALSE	en143420	GSE172019_2_ctrl_HeLa_NA
4	3	25.7361		-0.102657	1.39878		23.4708									en143455	GSE172019_2_ctrl_HeLa_NA
4	4	51.4721		0.102468	0.959244	6.76452	-4.10857	0.14941	-0.00860791	0.9803		-2.6523	Exponential	0.767934	FALSE	en143465	GSE172019_2_ctrl_HeLa_NA
3	3	660.686		0.112773	1.30822	6.14639	-0.684982									en143478	GSE172019_2_ctrl_HeLa_NA
4	4	746.345		0.0505939	1.02683	13.7002	0.242361	-0.0618394	0.019426	0.958637		0.568522	Exponential	0.60238	FALSE	en143479	GSE172019_2_ctrl_HeLa_NA
4	3	77.2082		0.361512	0.882432	1.91735	7.31974	1.02293	-0.144413	0.982621		6.1987	Decay_of_decay	0.473414	FALSE	en143480	GSE172019_2_ctrl_HeLa_NA
4	4	180.152		0.151514	0.849779	4.57481	7.45654	0.385924	-0.0420414	0.941363		8.99983	Exponential	0.786926	FALSE	en143483	GSE172019_2_ctrl_HeLa_NA
3	3	104.319		0.431886	2.33995	1.60493	-2.55821									en143668	GSE172019_2_ctrl_HeLa_NA
4	3	128.68		0.560528	0.985234	1.2366	4.30924	1.22894	-0.178788	1.0055		-0.840471	Decay_of_decay	0.268338	FALSE	en143688	GSE172019_2_ctrl_HeLa_NA
3	3	208.638		0.778169	4.72424	0.890742	-3.33151									en14420	GSE172019_2_ctrl_HeLa_NA
4	3	25.7361		-0.096517	0.628671		11.7251	0.115133	-0.0299589	0.7891		13.6003	Exponential	0.887869	FALSE	en144435	GSE172019_2_ctrl_HeLa_NA
4	4	231.624		0.051726	0.920823	13.4004	-1.08428	0.228528	-0.0311514	1.00683		-11.2493	Decay_of_decay	0.140282	FALSE	en14451	GSE172019_2_ctrl_HeLa_NA
4	3	77.2082		0.109216	0.767332	6.34657	10.0481	0.461097	-0.0591444	0.922001		11.5828	Exponential	0.784974	FALSE	en14452	GSE172019_2_ctrl_HeLa_NA
4	3	257.361		0.485888	1.00613	1.42656	-10.681	0.367291	0.0385235	0.99924		-13.3432	Decay_of_decay	0.377126	FALSE	en144748	GSE172019_2_ctrl_HeLa_NA
4	4	1544.16		0.167177	0.925778	4.14618	-0.0308173	0.328793	-0.0313078	0.979929		-0.0147586	Exponential	0.569934	FALSE	en14475	GSE172019_2_ctrl_HeLa_NA
4	3	180.152		0.262336	0.840673	2.64221	8.00547	0.825416	-0.110585	0.971128		8.28513	Exponential	0.59729	FALSE	en144769	GSE172019_2_ctrl_HeLa_NA
4	4	128.68		0.406077	0.960134	1.70693	-0.217763	0.719925	-0.0792003	0.994233		-4.22706	Decay_of_decay	0.312804	FALSE	en14477	GSE172019_2_ctrl_HeLa_NA
4	3	102.944		0.0366254	0.716753	18.9253	10.55	0.364547	-0.0520446	0.894772		12.159	Exponential	0.802579	FALSE	en144964	GSE172019_2_ctrl_HeLa_NA
4	4	128.68		0.406077	0.960134	1.70693	-0.217763	0.719925	-0.0792003	0.994233		-4.22706	Decay_of_decay	0.312804	FALSE	en145059	GSE172019_2_ctrl_HeLa_NA
4	3	51.4721		0.264084	0.994857	2.62472	5.77079	0.577106	-0.0717071	1.03379		6.7379	Exponential	0.683412	FALSE	en145061	GSE172019_2_ctrl_HeLa_NA
4	4	51.4721		-0.311738	0.362505		10.6353	0.500803	-0.108874	1.01843		-2.98455	Decay_of_decay	0.0906561	FALSE	en145064	GSE172019_2_ctrl_HeLa_NA
4	4	257.361		0.036262	0.773512	19.115	9.9398	0.212104	-0.0279318	0.87655		11.7873	Exponential	0.876084	FALSE	en145065	GSE172019_2_ctrl_HeLa_NA
3	3	1703.87		0.0874601	1.15929	7.9253	-4.02382									en145072	GSE172019_2_ctrl_HeLa_NA
4	4	849.29		0.0840858	0.852027	8.24334	3.94376	0.484616	-0.0721465	1.00404		-12.7027	Decay_of_decay	0.0619884	FALSE	en145074	GSE172019_2_ctrl_HeLa_NA
4	4	205.888		0.207119	0.977002	3.34661	3.15965	0.449122	-0.0518276	1.02689		3.47041	Exponential	0.600684	FALSE	en145075	GSE172019_2_ctrl_HeLa_NA
4	3	51.4721		-0.112549	0.545749		12.36	0.970781	-0.17216	1.03614		8.39264	Decay_of_decay	0.314595	FALSE	en145076	GSE172019_2_ctrl_HeLa_NA
4	3	51.4721		0.264084	0.994857	2.62472	5.77079	0.577106	-0.0717071	1.03379		6.7379	Exponential	0.683412	FALSE	en145079	GSE172019_2_ctrl_HeLa_NA
4	4	617.665		0.234916	1.0248	2.95061	3.71288	0.303506	-0.0162511	1.03599		5.63557	Exponential	0.911634	FALSE	en145105	GSE172019_2_ctrl_HeLa_NA
3	3	486.821		0.0725892	1.14308	9.54891	-9.3439									en145106	GSE172019_2_ctrl_HeLa_NA
4	3	154.416		-0.00395562	0.574302		9.73983	1.0544	-0.172443	0.98086		5.26136	Decay_of_decay	0.293552	FALSE	en145108	GSE172019_2_ctrl_HeLa_NA
3	3	139.092		-0.0623182	0.618109		8.64942									en145116	GSE172019_2_ctrl_HeLa_NA
4	4	180.152		-0.0201931	0.802174		3.35416	0.264391	-0.0460004	0.973841		-0.906232	Decay_of_decay	0.302323	FALSE	en145117	GSE172019_2_ctrl_HeLa_NA
4	4	411.777		0.111316	0.959545	6.22682	-0.0576781	0.27692	-0.0315124	1.02057		-1.22592	Decay_of_decay	0.469978	FALSE	en145118	GSE172019_2_ctrl_HeLa_NA
4	3	25.7361		-0.100512	0.882789		17.2228									en145141	GSE172019_2_ctrl_HeLa_NA
4	3	180.152		0.308441	1.10209	2.24726	6.28276	-3.46342	1.74059	1		-1.60481	Decay_of_decay	0.187683	FALSE	en145179	GSE172019_2_ctrl_HeLa_NA
4	4	154.416		0.0253873	0.914354	27.3029	5.09093	0.295724	-0.0472546	1.04502		4.08417	Decay_of_decay	0.481891	FALSE	en145181	GSE172019_2_ctrl_HeLa_NA
4	4	77.2082		-0.113326	0.696661		9.65412	0.440153	-0.0860173	1.05527		6.05326	Decay_of_decay	0.330787	FALSE	en145183	GSE172019_2_ctrl_HeLa_NA
3	3	1599.55		0.233968	1.63201	2.96257	-3.03112									en145184	GSE172019_2_ctrl_HeLa_NA
4	4	102.944		0.0354883	1.00125	19.5317	8.74477	-0.200217	0.0379	0.832407		10.0605	Exponential	0.740437	FALSE	en145185	GSE172019_2_ctrl_HeLa_NA
4	4	849.29		0.115361	0.98877	6.00852	-7.5105	0.109301	0.00113749	0.986152		-5.53067	Exponential	0.95481	FALSE	en145291	GSE172019_2_ctrl_HeLa_NA
3	3	1564.78		0.107236	1.16468	6.46376	1.10582									en145292	GSE172019_2_ctrl_HeLa_NA
4	3	25.7361		-0.101931	1.14032		20.8962									en145438	GSE172019_2_ctrl_HeLa_NA
4	4	77.2082		0.0940536	0.840683	7.3697	3.85709	0.502373	-0.0735451	0.993787		-8.935	Decay_of_decay	0.100618	FALSE	en145448	GSE172019_2_ctrl_HeLa_NA
3	3	834.55		0.142947	1.32928	4.84899	-21.6216									en145502	GSE172019_2_ctrl_HeLa_NA
3	3	3199.11		0.0188991	0.983714	36.6761	-0.827636									en145504	GSE172019_2_ctrl_HeLa_NA
3	3	139.092		-0.274548	0.336544		8.65515									en145505	GSE172019_2_ctrl_HeLa_NA
3	3	208.638		-0.00228783	0.836837		5.5447									en145506	GSE172019_2_ctrl_HeLa_NA
4	4	102.944		0.102468	0.959244	6.76452	-4.10857	0.14941	-0.00860791	0.9803		-2.6523	Exponential	0.767934	FALSE	en145508	GSE172019_2_ctrl_HeLa_NA
4	3	77.2082		0.00103779	0.659503	667.904	9.99401	0.481625	-0.0756056	0.918358		10.9732	Exponential	0.685191	FALSE	en145517	GSE172019_2_ctrl_HeLa_NA
4	4	128.68		0.295452	0.994208	2.34606	-13.5558	0.342419	-0.0113435	1.00207		-15.3963	Decay_of_decay	0.424715	FALSE	en145519	GSE172019_2_ctrl_HeLa_NA
4	4	1338.27		0.0738317	1.01774	9.3882	0.116313	0.119064	-0.00837996	1.03834		1.9014	Exponential	0.853096	FALSE	en145521	GSE172019_2_ctrl_HeLa_NA
3	3	730.232		0.145463	1.28104	4.76512	-0.465493									en145522	GSE172019_2_ctrl_HeLa_NA
3	3	556.367		0.155106	1.33451	4.46885	-4.41491									en145523	GSE172019_2_ctrl_HeLa_NA
4	4	437.513		0.0501875	1.04575	13.8112	-1.29942	-0.0699687	0.0209306	0.97327		-2.98401	Decay_of_decay	0.434646	FALSE	en145524	GSE172019_2_ctrl_HeLa_NA
3	3	69.5459		0.0954245	1.09885	7.26383	3.49945									en145525	GSE172019_2_ctrl_HeLa_NA
3	3	1390.92		0.210866	1.46085	3.28714	0.432106									en14625	GSE172019_2_ctrl_HeLa_NA
4	4	128.68		-0.0701617	1.06532		12.159	-0.627985	0.0775659	0.528339		12.4575	Exponential	0.599346	FALSE	en146252	GSE172019_2_ctrl_HeLa_NA
4	4	77.2082		0.204258	0.933774	3.39349	-0.912328	0.397954	-0.0392782	0.987513		-2.75435	Decay_of_decay	0.424622	FALSE	en14626	GSE172019_2_ctrl_HeLa_NA
3	3	730.232		0.706526	4.08784	0.981064	-2.93991									en14627	GSE172019_2_ctrl_HeLa_NA
3	3	556.367		0.364711	1.976	1.90054	3.70568									en14629	GSE172019_2_ctrl_HeLa_NA
3	3	104.319		0.261429	1.58424	2.65138	3.47735									en14631	GSE172019_2_ctrl_HeLa_NA
4	3	25.7361		-0.096517	0.628671		11.7251	0.115133	-0.0299589	0.7891		13.6003	Exponential	0.887869	FALSE	en146383	GSE172019_2_ctrl_HeLa_NA
4	3	77.2082		0.361512	0.882432	1.91735	7.31974	1.02293	-0.144413	0.982621		6.1987	Decay_of_decay	0.473414	FALSE	en146596	GSE172019_2_ctrl_HeLa_NA
4	4	154.416		0.0136407	0.863664	50.8146	7.25934	0.0432851	-0.00472819	0.883176		9.24732	Exponential	0.965109	FALSE	en146745	GSE172019_2_ctrl_HeLa_NA
4	3	180.152		0.142769	0.804747	4.85501	9.60021	1.18948	-0.193708	1.01223		3.21562	Decay_of_decay	0.228053	FALSE	en147225	GSE172019_2_ctrl_HeLa_NA
4	3	77.2082		-0.0838306	0.472669		10.2741	1.06851	-0.179653	0.980837		5.02737	Decay_of_decay	0.264902	FALSE	en147352	GSE172019_2_ctrl_HeLa_NA
4	4	128.68		0.294092	0.912747	2.35691	3.54935	0.803094	-0.109714	0.995883		-7.80897	Decay_of_decay	0.120587	FALSE	en147360	GSE172019_2_ctrl_HeLa_NA
4	3	51.4721		0.264084	0.994857	2.62472	5.77079	0.577106	-0.0717071	1.03379		6.7379	Exponential	0.683412	FALSE	en147851	GSE172019_2_ctrl_HeLa_NA
4	3	25.7361		-0.101931	1.14032		20.8962									en147892	GSE172019_2_ctrl_HeLa_NA
4	4	128.68		0.210286	0.977082	3.2962	-1.25814	0.215252	-0.00102119	0.978585		0.739917	Exponential	0.985962	FALSE	en147895	GSE172019_2_ctrl_HeLa_NA
4	4	128.68		0.25012	0.913891	2.77125	4.0205	0.478411	-0.0466333	0.972257		5.08492	Exponential	0.698078	FALSE	en147993	GSE172019_2_ctrl_HeLa_NA
4	4	437.513		1.17468	0.999217	0.590075	-6.89132	1.52244	-0.17929	0.999415		-10.4465	Decay_of_decay	0.332874	FALSE	en148004	GSE172019_2_ctrl_HeLa_NA
4	4	128.68		0.406077	0.960134	1.70693	-0.217763	0.719925	-0.0792003	0.994233		-4.22706	Decay_of_decay	0.312804	FALSE	en148110	GSE172019_2_ctrl_HeLa_NA
4	3	51.4721		0.264084	0.994857	2.62472	5.77079	0.577106	-0.0717071	1.03379		6.7379	Exponential	0.683412	FALSE	en148112	GSE172019_2_ctrl_HeLa_NA
4	4	205.888		0.0865118	0.777193	8.01217	6.69029	0.740368	-0.116155	0.9972		-13.0963	Decay_of_decay	0.041828	TRUE	en148117	GSE172019_2_ctrl_HeLa_NA
4	3	77.2082		0.187048	0.975739	3.70572	8.02616	0.0508246	0.0251423	0.918352		9.86147	Exponential	0.871266	FALSE	en148313	GSE172019_2_ctrl_HeLa_NA
4	4	643.401		0.748173	0.99899	0.926453	-15.9066	0.877402	-0.051527	1.00026		-20.2892	Decay_of_decay	0.29737	FALSE	en148402	GSE172019_2_ctrl_HeLa_NA
4	3	25.7361		-0.096517	0.628671		11.7251	0.115133	-0.0299589	0.7891		13.6003	Exponential	0.887869	FALSE	en148413	GSE172019_2_ctrl_HeLa_NA
4	3	51.4721		-0.096517	0.628671		11.7251	0.115133	-0.0299589	0.7891		13.6003	Exponential	0.887869	FALSE	en148629	GSE172019_2_ctrl_HeLa_NA
3	3	869.323		0.135071	1.39032	5.13171	1.59711									en148631	GSE172019_2_ctrl_HeLa_NA
4	4	102.944		0.304678	0.944004	2.27501	-0.133936	0.57822	-0.0616075	0.991759		-3.45617	Decay_of_decay	0.34377	FALSE	en148681	GSE172019_2_ctrl_HeLa_NA
4	4	77.2082		-0.00809132	0.718464		6.98222	0.581467	-0.097542	0.998368		-19.7327	Decay_of_decay	0.0175831	TRUE	en148701	GSE172019_2_ctrl_HeLa_NA
4	4	51.4721		-0.108774	0.681845		6.92991	0.369463	-0.0731165	1.0067		-11.4798	Decay_of_decay	0.0496987	TRUE	en148797	GSE172019_2_ctrl_HeLa_NA
3	3	104.319		0.172729	1.41073	4.01291	-20.7352									en148933	GSE172019_2_ctrl_HeLa_NA
4	4	154.416		0.0247406	0.685174	28.0166	7.82609	0.755201	-0.12235	0.984456		0.458013	Decay_of_decay	0.200694	FALSE	en148934	GSE172019_2_ctrl_HeLa_NA
3	3	243.411		0.240749	1.73864	2.87913	4.34176									en148935	GSE172019_2_ctrl_HeLa_NA
4	3	51.4721		0.264084	0.994857	2.62472	5.77079	0.577106	-0.0717071	1.03379		6.7379	Exponential	0.683412	FALSE	en149132	GSE172019_2_ctrl_HeLa_NA
3	3	173.865		0.251787	1.48829	2.75291	6.33691									en149147	GSE172019_2_ctrl_HeLa_NA
4	4	77.2082		-0.0380273	0.759713		5.42264	0.243718	-0.0442061	0.941436		5.19812	Decay_of_decay	0.546912	FALSE	en149372	GSE172019_2_ctrl_HeLa_NA
4	3	25.7361		-0.344005	0.537124		14.3804									en149420	GSE172019_2_ctrl_HeLa_NA
4	4	591.929		0.209385	1.05937	3.3104	0.529984	0.0489172	0.0379859	1.02207		1.22809	Exponential	0.646573	FALSE	en149745	GSE172019_2_ctrl_HeLa_NA
4	4	257.361		0.470124	0.971309	1.47439	1.40728	0.933395	-0.122167	1.0015		-13.6297	Decay_of_decay	0.0758619	FALSE	en149748	GSE172019_2_ctrl_HeLa_NA
4	3	25.7361		-0.100512	0.882789		17.2228									en149797	GSE172019_2_ctrl_HeLa_NA
4	4	102.944		-0.0376633	0.682481		6.89331	0.471725	-0.080898	0.967249		2.98849	Decay_of_decay	0.317291	FALSE	en14980	GSE172019_2_ctrl_HeLa_NA
3	3	904.096		0.0951633	1.23414	7.28377	-5.58989									en149914	GSE172019_2_ctrl_HeLa_NA
3	3	104.319		0.0806126	1.12063	8.59849	-0.832468									en149915	GSE172019_2_ctrl_HeLa_NA
4	3	77.2082		0.0637461	0.736442	10.8736	10.3908	1.12594	-0.187277	1.01663		4.65633	Decay_of_decay	0.248357	FALSE	en149928	GSE172019_2_ctrl_HeLa_NA
3	3	104.319		0.431886	2.33995	1.60493	-2.55821									en15010	GSE172019_2_ctrl_HeLa_NA
3	3	139.092		0.0954245	1.09885	7.26383	3.49945									en15020	GSE172019_2_ctrl_HeLa_NA
3	3	208.638		0.521147	2.8352	1.33004	-26.7663									en150387	GSE172019_2_ctrl_HeLa_NA
3	3	591.14		0.293001	1.87815	2.36568	2.22487									en150388	GSE172019_2_ctrl_HeLa_NA
4	3	25.7361		-0.411413	0.258104		11.4004	0.295454	-0.085847	0.831134		11.9361	Exponential	0.626465	FALSE	en150464	GSE172019_2_ctrl_HeLa_NA
4	3	51.4721		0.10012	0.726132	6.9232	8.96769	0.709827	-0.104429	0.956993		9.02477	Exponential	0.574035	FALSE	en150518	GSE172019_2_ctrl_HeLa_NA
4	3	154.416		0.199669	1.10401	3.47147	5.24811	-0.159541	0.0748215	0.969899		2.74022	Decay_of_decay	0.38551	FALSE	en150519	GSE172019_2_ctrl_HeLa_NA
4	4	180.152		0.411354	0.986947	1.68504	-8.37138	0.553088	-0.0386976	0.99998		-49.4239	Decay_of_decay	0.00292885	TRUE	en150535	GSE172019_2_ctrl_HeLa_NA
4	4	180.152		0.251358	1.03696	2.75761	0.353588	0.152744	0.0249576	1.02039		2.03438	Exponential	0.821354	FALSE	en150536	GSE172019_2_ctrl_HeLa_NA
4	3	77.2082		0.415293	0.993162	1.66905	2.68865	0.775434	-0.0945406	1.01408		2.81608	Exponential	0.581197	FALSE	en150859	GSE172019_2_ctrl_HeLa_NA
4	3	77.2082		-0.0490254	0.768297		14.217									en150860	GSE172019_2_ctrl_HeLa_NA
4	3	51.4721		-0.096517	0.628671		11.7251	0.115133	-0.0299589	0.7891		13.6003	Exponential	0.887869	FALSE	en150861	GSE172019_2_ctrl_HeLa_NA
4	4	102.944		0.192374	0.875334	3.60312	3.91944	0.669838	-0.0936122	0.994779		-7.87566	Decay_of_decay	0.114108	FALSE	en150862	GSE172019_2_ctrl_HeLa_NA
4	4	1364.01		0.0970934	1.06925	7.13897	2.17881	-0.102863	0.0365856	0.963112		0.407391	Decay_of_decay	0.429077	FALSE	en150865	GSE172019_2_ctrl_HeLa_NA
4	3	51.4721		0.0031737	0.740718	218.403	12.3204	0.0672093	-0.00954041	0.784342		14.3111	Exponential	0.969268	FALSE	en150891	GSE172019_2_ctrl_HeLa_NA
4	4	51.4721		-0.00661892	0.835092		2.59895	0.27669	-0.0468513	0.996423		-16.6014	Decay_of_decay	0.0450135	TRUE	en151023	GSE172019_2_ctrl_HeLa_NA
4	4	51.4721		0.102468	0.959244	6.76452	-4.10857	0.14941	-0.00860791	0.9803		-2.6523	Exponential	0.767934	FALSE	en151091	GSE172019_2_ctrl_HeLa_NA
4	4	180.152		0.158289	1.0642	4.37899	0.913222	0.0569739	0.021648	1.03274		2.27561	Exponential	0.749191	FALSE	en151092	GSE172019_2_ctrl_HeLa_NA
4	3	51.4721		0.10012	0.726132	6.9232	8.96769	0.709827	-0.104429	0.956993		9.02477	Exponential	0.574035	FALSE	en151093	GSE172019_2_ctrl_HeLa_NA
3	3	208.638		0.497786	2.6156	1.39246	4.13162									en151114	GSE172019_2_ctrl_HeLa_NA
3	3	69.5459		-0.0467372	0.732745		6.25525									en151127	GSE172019_2_ctrl_HeLa_NA
4	3	51.4721		0.264084	0.994857	2.62472	5.77079	0.577106	-0.0717071	1.03379		6.7379	Exponential	0.683412	FALSE	en151225	GSE172019_2_ctrl_HeLa_NA
4	4	128.68		0.0994473	0.982677	6.97	-5.42618	0.172234	-0.0136552	1.0131		-5.82382	Decay_of_decay	0.531331	FALSE	en151234	GSE172019_2_ctrl_HeLa_NA
4	3	51.4721		-0.112549	0.545749		12.36	0.970781	-0.17216	1.03614		8.39264	Decay_of_decay	0.314595	FALSE	en151412	GSE172019_2_ctrl_HeLa_NA
3	3	104.319		0.117087	1.09644	5.91992	5.9794									en151471	GSE172019_2_ctrl_HeLa_NA
4	4	51.4721		0.000317409	1.08177	2183.76	13.7197	-2.21784	0.28773	0.0293835		13.6357	Decay_of_decay	0.560155	FALSE	en15154	GSE172019_2_ctrl_HeLa_NA
4	4	154.416		0.135215	1.06351	5.12625	-1.24473	-0.0373866	0.0338506	0.990211		-8.63674	Decay_of_decay	0.200074	FALSE	en151750	GSE172019_2_ctrl_HeLa_NA
4	3	51.4721		0.264084	0.994857	2.62472	5.77079	0.577106	-0.0717071	1.03379		6.7379	Exponential	0.683412	FALSE	en151758	GSE172019_2_ctrl_HeLa_NA
4	3	25.7361		-0.096517	0.628671		11.7251	0.115133	-0.0299589	0.7891		13.6003	Exponential	0.887869	FALSE	en151801	GSE172019_2_ctrl_HeLa_NA
4	4	231.624		0.0250456	0.761665	27.6755	6.11029	0.557243	-0.0903279	0.997005		-14.866	Decay_of_decay	0.0360417	TRUE	en151997	GSE172019_2_ctrl_HeLa_NA
4	3	25.7361		-0.164471	1.06278		20.0156									en151998	GSE172019_2_ctrl_HeLa_NA
4	3	51.4721						1.171	-0.220091	1.03369		8.93413				en152000	GSE172019_2_ctrl_HeLa_NA
3	3	208.638		-0.0400739	0.803149		3.87587									en152005	GSE172019_2_ctrl_HeLa_NA
3	3	208.638		0.521147	2.8352	1.33004	-26.7663									en152027	GSE172019_2_ctrl_HeLa_NA
4	3	205.888		0.233723	0.993731	2.96568	4.88373	0.119196	0.023156	0.956792		6.65344	Exponential	0.84798	FALSE	en152028	GSE172019_2_ctrl_HeLa_NA
4	3	25.7361		-0.100512	0.882789		17.2228									en152175	GSE172019_2_ctrl_HeLa_NA
3	3	104.319		0.0806126	1.12063	8.59849	-0.832468									en152283	GSE172019_2_ctrl_HeLa_NA
4	3	51.4721		-0.0991361	0.754906		14.6964									en152477	GSE172019_2_ctrl_HeLa_NA
4	3	51.4721		0.114292	1.06648	6.06472	11.3186	-0.30221	0.0696343	0.80014		12.2911	Exponential	0.684198	FALSE	en152564	GSE172019_2_ctrl_HeLa_NA
4	3	51.4721		0.264084	0.994857	2.62472	5.77079	0.577106	-0.0717071	1.03379		6.7379	Exponential	0.683412	FALSE	en152574	GSE172019_2_ctrl_HeLa_NA
4	3	154.416		0.41262	1.00569	1.67987	-6.92292	0.323872	0.0251083	0.996646		-6.14358	Exponential	0.657191	FALSE	en152575	GSE172019_2_ctrl_HeLa_NA
4	3	25.7361		-0.096517	0.628671		11.7251	0.115133	-0.0299589	0.7891		13.6003	Exponential	0.887869	FALSE	en152779	GSE172019_2_ctrl_HeLa_NA
3	3	278.183		0.366906	2.1042	1.88917	-5.46273									en152837	GSE172019_2_ctrl_HeLa_NA
4	3	25.7361		-0.096517	0.628671		11.7251	0.115133	-0.0299589	0.7891		13.6003	Exponential	0.887869	FALSE	en152878	GSE172019_2_ctrl_HeLa_NA
4	3	77.2082		0.314329	0.990617	2.20516	0.939173	0.269816	0.0102287	0.981554		2.87342	Exponential	0.91849	FALSE	en152947	GSE172019_2_ctrl_HeLa_NA
3	3	69.5459		0.0954245	1.09885	7.26383	3.49945									en152954	GSE172019_2_ctrl_HeLa_NA
4	3	77.2082		0.00232526	1.43517	298.095	20.1869	-6.03731	0.886315	0.000178091		13.8056	Decay_of_decay	0.228151	FALSE	en153021	GSE172019_2_ctrl_HeLa_NA
4	4	386.041		0.113179	0.951918	6.12436	-1.33293	0.278086	-0.0312573	1.01345		-4.56935	Decay_of_decay	0.347893	FALSE	en153364	GSE172019_2_ctrl_HeLa_NA
4	4	257.361		0.322188	0.95525	2.15138	2.53775	0.750955	-0.0985784	1.00797		-2.82581	Decay_of_decay	0.260829	FALSE	en15344	GSE172019_2_ctrl_HeLa_NA
4	3	25.7361		-0.096517	0.628671		11.7251	0.115133	-0.0299589	0.7891		13.6003	Exponential	0.887869	FALSE	en153533	GSE172019_2_ctrl_HeLa_NA
4	3	51.4721		0.10012	0.726132	6.9232	8.96769	0.709827	-0.104429	0.956993		9.02477	Exponential	0.574035	FALSE	en153548	GSE172019_2_ctrl_HeLa_NA
3	3	382.502		0.524383	2.82458	1.32183	-2.39095									en153566	GSE172019_2_ctrl_HeLa_NA
4	3	25.7361		-0.266012	0.414644		11.3439	0.214598	-0.0623427	0.811271		12.6179	Exponential	0.732851	FALSE	en153595	GSE172019_2_ctrl_HeLa_NA
4	3	77.2082		-0.178818	0.43854		10.4773	0.539006	-0.101734	0.919882		10.105	Decay_of_decay	0.533565	FALSE	en153606	GSE172019_2_ctrl_HeLa_NA
4	4	386.041		-0.00263894	0.683534		7.90122	0.517258	-0.0836819	0.951575		6.98264	Decay_of_decay	0.48859	FALSE	en15367	GSE172019_2_ctrl_HeLa_NA
4	3	128.68		0.651914	0.998059	1.06325	-1.14378	1.04741	-0.126675	1.00443		-2.21795	Decay_of_decay	0.476862	FALSE	en15368	GSE172019_2_ctrl_HeLa_NA
4	4	1955.94		0.0909488	1.06564	7.62129	1.43904	-0.0929682	0.0334889	0.966962		-0.558122	Decay_of_decay	0.415051	FALSE	en153716	GSE172019_2_ctrl_HeLa_NA
4	3	231.624		0.311995	1.09685	2.22166	4.48507	-0.357238	0.204715	0.999971		-27.9614	Decay_of_decay	0.00858825	TRUE	en153717	GSE172019_2_ctrl_HeLa_NA
4	3	25.7361		-0.266012	0.414644		11.3439	0.214598	-0.0623427	0.811271		12.6179	Exponential	0.732851	FALSE	en153718	GSE172019_2_ctrl_HeLa_NA
4	4	283.097		0.227259	0.99196	3.05004	-15.7366	0.264399	-0.00813693	1.00097		-23.4785	Decay_of_decay	0.191238	FALSE	en1538	GSE172019_2_ctrl_HeLa_NA
4	4	180.152		-0.0861997	0.817229		6.48218	-0.0280764	-0.00856781	0.865571		8.41105	Exponential	0.915231	FALSE	en154263	GSE172019_2_ctrl_HeLa_NA
3	3	139.092		0.366906	2.1042	1.88917	-5.46273									en154264	GSE172019_2_ctrl_HeLa_NA
3	3	139.092		0.403818	2.15972	1.71648	2.94235									en154266	GSE172019_2_ctrl_HeLa_NA
4	4	205.888		0.127928	1.03872	5.41828	-3.62168	0.0104935	0.0226415	0.988235		-7.15914	Decay_of_decay	0.333688	FALSE	en15431	GSE172019_2_ctrl_HeLa_NA
4	3	25.7361		-0.100512	0.882789		17.2228									en154378	GSE172019_2_ctrl_HeLa_NA
3	3	173.865		0.448408	2.45825	1.54579	-12.0692									en15453	GSE172019_2_ctrl_HeLa_NA
4	3	25.7361		-0.100512	0.882789		17.2228									en154538	GSE172019_2_ctrl_HeLa_NA
3	3	208.638		0.497786	2.6156	1.39246	4.13162									en15455	GSE172019_2_ctrl_HeLa_NA
4	4	154.416		-0.0143623	0.945477		7.03834	-0.131824	0.0182836	0.855183		8.77162	Exponential	0.836523	FALSE	en15457	GSE172019_2_ctrl_HeLa_NA
3	3	139.092		0.137571	1.32896	5.03846	-9.67243									en154757	GSE172019_2_ctrl_HeLa_NA
4	3	25.7361		-0.096517	0.628671		11.7251	0.115133	-0.0299589	0.7891		13.6003	Exponential	0.887869	FALSE	en154759	GSE172019_2_ctrl_HeLa_NA
3	3	1495.24		1.29263	13.2658	0.536231	-15.3172									en154804	GSE172019_2_ctrl_HeLa_NA
3	3	452.048		0.13905	1.24705	4.98488	1.09035									en154859	GSE172019_2_ctrl_HeLa_NA
3	3	347.729		0.186072	1.47065	3.72516	-6.66065									en154864	GSE172019_2_ctrl_HeLa_NA
4	4	128.68		0.295452	0.994208	2.34606	-13.5558	0.342419	-0.0113435	1.00207		-15.3963	Decay_of_decay	0.424715	FALSE	en154872	GSE172019_2_ctrl_HeLa_NA
3	3	173.865		0.222347	1.6441	3.11742	2.13266									en154874	GSE172019_2_ctrl_HeLa_NA
4	4	334.569		0.132956	1.0949	5.21337	3.92144	-0.142453	0.0527351	0.963403		1.25581	Decay_of_decay	0.376945	FALSE	en154875	GSE172019_2_ctrl_HeLa_NA
3	3	139.092		0.403818	2.15972	1.71648	2.94235									en154876	GSE172019_2_ctrl_HeLa_NA
4	4	180.152		-0.0229412	0.826769		4.78833	0.318714	-0.0563364	1.02115		-2.15876	Decay_of_decay	0.211945	FALSE	en154877	GSE172019_2_ctrl_HeLa_NA
3	3	1077.96		0.140193	1.28121	4.94422	-2.20932									en154878	GSE172019_2_ctrl_HeLa_NA
3	3	2086.38		-0.0353388	0.825487		3.15263									en154880	GSE172019_2_ctrl_HeLa_NA
4	4	283.097		-0.0151242	0.895232		0.721994	0.178192	-0.0319445	1.01405		-6.76981	Decay_of_decay	0.19751	FALSE	en154881	GSE172019_2_ctrl_HeLa_NA
4	4	772.082		-0.0410728	0.827991		5.63525	0.301431	-0.0558205	1.03385		1.23903	Decay_of_decay	0.296825	FALSE	en154884	GSE172019_2_ctrl_HeLa_NA
4	4	77.2082		0.0558159	0.943857	12.4185	10.4901	-0.157505	0.03394	0.798613		12.2216	Exponential	0.835962	FALSE	en154935	GSE172019_2_ctrl_HeLa_NA
4	4	463.249		-0.0190763	0.847401		3.15154	0.121904	-0.0224902	0.941029		4.14946	Exponential	0.687967	FALSE	en155129	GSE172019_2_ctrl_HeLa_NA
4	4	102.944		0.304678	0.944004	2.27501	-0.133936	0.57822	-0.0616075	0.991759		-3.45617	Decay_of_decay	0.34377	FALSE	en155131	GSE172019_2_ctrl_HeLa_NA
4	4	51.4721		0.102468	0.959244	6.76452	-4.10857	0.14941	-0.00860791	0.9803		-2.6523	Exponential	0.767934	FALSE	en155180	GSE172019_2_ctrl_HeLa_NA
4	4	205.888		0.174446	0.923825	3.97341	7.35679	0.186894	-0.00227943	0.928878		9.35534	Exponential	0.98791	FALSE	en155181	GSE172019_2_ctrl_HeLa_NA
3	3	104.319		0.274143	1.78392	2.52841	-0.36067									en155182	GSE172019_2_ctrl_HeLa_NA
3	3	208.638		0.274143	1.78392	2.52841	-0.36067									en155311	GSE172019_2_ctrl_HeLa_NA
4	3	102.944		0.0589269	0.792788	11.7628	12.7575	0.051657	0.00111114	0.788205		14.7574	Exponential	0.996754	FALSE	en155503	GSE172019_2_ctrl_HeLa_NA
4	4	437.513		0.312014	0.913099	2.22152	5.79407	0.590357	-0.0591545	0.971598		7.06532	Exponential	0.732374	FALSE	en15553	GSE172019_2_ctrl_HeLa_NA
4	3	51.4721		0.0747566	0.82725	9.27205	10.0773	0.822732	-0.135587	1.03668		7.87231	Decay_of_decay	0.402683	FALSE	en15554	GSE172019_2_ctrl_HeLa_NA
4	3	154.416		0.179337	0.794379	3.86505	8.70482	0.702291	-0.0948585	0.958865		9.37079	Exponential	0.642479	FALSE	en155552	GSE172019_2_ctrl_HeLa_NA
4	4	77.2082		0.204258	0.933774	3.39349	-0.912328	0.397954	-0.0392782	0.987513		-2.75435	Decay_of_decay	0.424622	FALSE	en155553	GSE172019_2_ctrl_HeLa_NA
3	3	24793.1		0.0417677	1.07473	16.5953	-9.73419									en155719	GSE172019_2_ctrl_HeLa_NA
4	3	180.152						1.15465	-0.147832	0.989382		5.53192				en155943	GSE172019_2_ctrl_HeLa_NA
4	3	128.68		0.651914	0.998059	1.06325	-1.14378	1.04741	-0.126675	1.00443		-2.21795	Decay_of_decay	0.476862	FALSE	en155945	GSE172019_2_ctrl_HeLa_NA
3	3	173.865		-0.022673	0.753881		6.99396									en155946	GSE172019_2_ctrl_HeLa_NA
4	3	77.2082		0.24468	0.912499	2.83287	7.69347	0.991595	-0.153044	1.01628		4.06441	Decay_of_decay	0.329506	FALSE	en156137	GSE172019_2_ctrl_HeLa_NA
4	4	205.888		0.0848323	0.846177	8.17079	10.9153	0.0867263	-0.000305513	0.847266		12.9153	Exponential	0.998824	FALSE	en156426	GSE172019_2_ctrl_HeLa_NA
3	3	660.686		0.287434	1.7017	2.4115	1.72629									en156435	GSE172019_2_ctrl_HeLa_NA
4	4	720.609		0.0834879	1.07702	8.30237	1.66536	-0.112057	0.035382	0.968559		-1.26807	Decay_of_decay	0.36295	FALSE	en156436	GSE172019_2_ctrl_HeLa_NA
4	3	128.68		0.373769	0.893981	1.85448	7.4781	0.882468	-0.112837	0.976472		7.97524	Exponential	0.621875	FALSE	en156452	GSE172019_2_ctrl_HeLa_NA
4	3	51.4721		0.216335	1.03919	3.20405	4.41936	-0.00870289	0.045967	0.961028		5.10406	Exponential	0.644858	FALSE	en15655	GSE172019_2_ctrl_HeLa_NA
4	3	77.2082		0.24468	0.912499	2.83287	7.69347	0.991595	-0.153044	1.01628		4.06441	Decay_of_decay	0.329506	FALSE	en156619	GSE172019_2_ctrl_HeLa_NA
4	3	25.7361		-0.096517	0.628671		11.7251	0.115133	-0.0299589	0.7891		13.6003	Exponential	0.887869	FALSE	en156631	GSE172019_2_ctrl_HeLa_NA
4	4	437.513		0.0964917	1.07836	7.18349	1.70807	-0.107367	0.0375219	0.970859		-1.49504	Decay_of_decay	0.34951	FALSE	en156633	GSE172019_2_ctrl_HeLa_NA
4	4	926.498		0.0475218	1.06013	14.5859	0.676914	-0.105248	0.0264459	0.964699		-1.11725	Decay_of_decay	0.427635	FALSE	en156634	GSE172019_2_ctrl_HeLa_NA
3	3	104.319		0.431886	2.33995	1.60493	-2.55821									en156676	GSE172019_2_ctrl_HeLa_NA
4	4	180.152		-0.0686332	0.6606		8.69347	0.60086	-0.106918	1.01693		-1.30155	Decay_of_decay	0.143346	FALSE	en156678	GSE172019_2_ctrl_HeLa_NA
4	3	25.7361		-0.096517	0.628671		11.7251	0.115133	-0.0299589	0.7891		13.6003	Exponential	0.887869	FALSE	en156683	GSE172019_2_ctrl_HeLa_NA
4	4	205.888		0.2043	0.864956	3.39279	6.46428	0.9114	-0.138884	1.00514		-5.93692	Decay_of_decay	0.105702	FALSE	en156699	GSE172019_2_ctrl_HeLa_NA
4	4	77.2082		-0.00809132	0.718464		6.98222	0.581467	-0.097542	0.998368		-19.7327	Decay_of_decay	0.0175831	TRUE	en156701	GSE172019_2_ctrl_HeLa_NA
4	4	205.888		0.21596	1.0562	3.20961	-1.33479	0.039418	0.0413584	1.01326		-2.62285	Decay_of_decay	0.461419	FALSE	en156707	GSE172019_2_ctrl_HeLa_NA
3	3	556.367		0.20991	1.60383	3.30212	1.94956									en156709	GSE172019_2_ctrl_HeLa_NA
4	4	128.68		0.247885	1.05507	2.79624	-0.707422	0.0190335	0.058201	1.01021		-2.39433	Decay_of_decay	0.434496	FALSE	en156711	GSE172019_2_ctrl_HeLa_NA
4	4	1132.39		0.0503519	1.03905	13.7661	2.37661	-0.100472	0.0258951	0.944627		2.5522	Exponential	0.586196	FALSE	en156712	GSE172019_2_ctrl_HeLa_NA
3	3	486.821		0.141979	1.29924	4.88205	-4.45992									en156713	GSE172019_2_ctrl_HeLa_NA
3	3	382.502		0.147358	1.20135	4.70383	5.02969									en156715	GSE172019_2_ctrl_HeLa_NA
4	3	25.7361		-0.101931	1.14032		20.8962									en156881	GSE172019_2_ctrl_HeLa_NA
3	3	173.865		0.680762	3.88019	1.01819	-2.81811									en156933	GSE172019_2_ctrl_HeLa_NA
4	3	128.68		5.75307	1	0.120483	6.22251	1.41537	-0.212149	0.993713		1.99114	Decay_of_decay	0.303514	FALSE	en156934	GSE172019_2_ctrl_HeLa_NA
4	4	180.152		0.0472703	0.816812	14.6635	10.1763	0.110341	-0.0100298	0.855078		12.1569	Exponential	0.955702	FALSE	en156935	GSE172019_2_ctrl_HeLa_NA
4	4	2959.65		0.0557298	1.03545	12.4376	-5.81614	-0.0243763	0.0141531	0.989915		-10.2787	Decay_of_decay	0.294184	FALSE	en15715	GSE172019_2_ctrl_HeLa_NA
4	4	77.2082		-0.104644	0.838162		10.9263	-0.304103	0.0275137	0.655402		12.7195	Exponential	0.855886	FALSE	en157159	GSE172019_2_ctrl_HeLa_NA
3	3	1251.83		0.129659	1.28096	5.34591	-8.4354									en15716	GSE172019_2_ctrl_HeLa_NA
4	4	128.68		0.105773	0.843507	6.55318	6.82234	0.309508	-0.0354108	0.935815		8.35067	Exponential	0.783533	FALSE	en157164	GSE172019_2_ctrl_HeLa_NA
4	4	180.152		-0.0382876	0.84819		5.22317	0.0353659	-0.0113973	0.902232		7.07239	Exponential	0.876789	FALSE	en157165	GSE172019_2_ctrl_HeLa_NA
4	4	3011.12		-0.0201016	0.924779		0.99648	0.00200341	-0.00352834	0.940596		2.95118	Exponential	0.932313	FALSE	en15717	GSE172019_2_ctrl_HeLa_NA
4	3	102.944		0.348093	1.03226	1.99127	2.9371	-2.87313	1.53461	1		2.87211	Decay_of_decay	0.561988	FALSE	en157187	GSE172019_2_ctrl_HeLa_NA
4	3	25.7361		-0.096517	0.628671		11.7251	0.115133	-0.0299589	0.7891		13.6003	Exponential	0.887869	FALSE	en157256	GSE172019_2_ctrl_HeLa_NA
4	3	51.4721		0.0747566	0.82725	9.27205	10.0773	0.822732	-0.135587	1.03668		7.87231	Decay_of_decay	0.402683	FALSE	en15812	GSE172019_2_ctrl_HeLa_NA
4	3	51.4721		0.10012	0.726132	6.9232	8.96769	0.709827	-0.104429	0.956993		9.02477	Exponential	0.574035	FALSE	en15822	GSE172019_2_ctrl_HeLa_NA
4	3	51.4721		0.264084	0.994857	2.62472	5.77079	0.577106	-0.0717071	1.03379		6.7379	Exponential	0.683412	FALSE	en158301	GSE172019_2_ctrl_HeLa_NA
4	4	77.2082		0.0497081	1.01854	13.9443	-3.87336	-0.0211921	0.012346	0.977014		-3.78463	Exponential	0.577236	FALSE	en158334	GSE172019_2_ctrl_HeLa_NA
4	3	77.2082		0.241803	1.09899	2.86658	3.62158	-0.14924	0.0915197	0.991826		-3.79576	Decay_of_decay	0.19942	FALSE	en158628	GSE172019_2_ctrl_HeLa_NA
3	3	521.594		0.208931	1.42149	3.3176	2.95706									en158638	GSE172019_2_ctrl_HeLa_NA
4	3	51.4721		0.264084	0.994857	2.62472	5.77079	0.577106	-0.0717071	1.03379		6.7379	Exponential	0.683412	FALSE	en158644	GSE172019_2_ctrl_HeLa_NA
4	3	77.2082		0.0769681	1.18578	9.00564	13.8432	-0.699734	0.12036	0.566862		13.7937	Decay_of_decay	0.563483	FALSE	en158703	GSE172019_2_ctrl_HeLa_NA
4	3	51.4721		0.216335	1.03919	3.20405	4.41936	-0.00870289	0.045967	0.961028		5.10406	Exponential	0.644858	FALSE	en15879	GSE172019_2_ctrl_HeLa_NA
3	3	1182.28		0.0908578	1.24668	7.62892	-1.63445									en158887	GSE172019_2_ctrl_HeLa_NA
4	4	77.2082		0.0324228	0.846317	21.3784	5.03753	0.183277	-0.0249413	0.93264		6.49117	Exponential	0.767387	FALSE	en158896	GSE172019_2_ctrl_HeLa_NA
4	4	128.68		0.105599	0.935654	6.56398	3.24248	0.128665	-0.00412046	0.946663		5.22429	Exponential	0.957083	FALSE	en158985	GSE172019_2_ctrl_HeLa_NA
4	3	77.2082		0.115546	0.990536	5.9989	11.8055									en158987	GSE172019_2_ctrl_HeLa_NA
4	4	102.944		0.192374	0.875334	3.60312	3.91944	0.669838	-0.0936122	0.994779		-7.87566	Decay_of_decay	0.114108	FALSE	en158993	GSE172019_2_ctrl_HeLa_NA
3	3	208.638		0.431886	2.33995	1.60493	-2.55821									en158996	GSE172019_2_ctrl_HeLa_NA
3	3	4137.98		0.0273929	1.00486	25.3039	-1.20304									en159000	GSE172019_2_ctrl_HeLa_NA
3	3	7163.22		0.0743819	1.1654	9.31876	-15.1516									en159001	GSE172019_2_ctrl_HeLa_NA
3	3	799.777		0.141798	1.33821	4.88827	-10.6918									en159002	GSE172019_2_ctrl_HeLa_NA
4	3	51.4721		0.0031737	0.740718	218.403	12.3204	0.0672093	-0.00954041	0.784342		14.3111	Exponential	0.969268	FALSE	en159108	GSE172019_2_ctrl_HeLa_NA
4	4	77.2082		0.170683	1.05973	4.06102	-2.13708	0.0301961	0.0300155	1.01487		-3.73389	Decay_of_decay	0.440379	FALSE	en159146	GSE172019_2_ctrl_HeLa_NA
4	4	231.624		0.232967	1.04729	2.9753	-1.4847	0.0294515	0.0459252	0.992633		-6.90144	Decay_of_decay	0.258998	FALSE	en159288	GSE172019_2_ctrl_HeLa_NA
4	3	25.7361		-0.266012	0.414644		11.3439	0.214598	-0.0623427	0.811271		12.6179	Exponential	0.732851	FALSE	en15938	GSE172019_2_ctrl_HeLa_NA
4	3	25.7361		-0.096517	0.628671		11.7251	0.115133	-0.0299589	0.7891		13.6003	Exponential	0.887869	FALSE	en159430	GSE172019_2_ctrl_HeLa_NA
3	3	104.319		0.0806126	1.12063	8.59849	-0.832468									en159454	GSE172019_2_ctrl_HeLa_NA
4	3	205.888		0.743344	0.993756	0.932472	-3.94388	0.933053	-0.0728707	0.997401		-3.17788	Exponential	0.65542	FALSE	en159495	GSE172019_2_ctrl_HeLa_NA
4	3	25.7361		-0.096517	0.628671		11.7251	0.115133	-0.0299589	0.7891		13.6003	Exponential	0.887869	FALSE	en159659	GSE172019_2_ctrl_HeLa_NA
4	4	205.888		0.00598951	1.08501	115.727	10.6441	-0.4039	0.0631591	0.740841		11.0042	Exponential	0.606145	FALSE	en159758	GSE172019_2_ctrl_HeLa_NA
4	3	25.7361		-0.096517	0.628671		11.7251	0.115133	-0.0299589	0.7891		13.6003	Exponential	0.887869	FALSE	en159844	GSE172019_2_ctrl_HeLa_NA
4	3	180.152		0.413783	0.976261	1.67514	4.55967	0.97417	-0.137235	1.01123		2.10145	Decay_of_decay	0.38826	FALSE	en160029	GSE172019_2_ctrl_HeLa_NA
4	3	51.4721		0.114292	1.06648	6.06472	11.3186	-0.30221	0.0696343	0.80014		12.2911	Exponential	0.684198	FALSE	en160036	GSE172019_2_ctrl_HeLa_NA
3	3	104.319		0.431886	2.33995	1.60493	-2.55821									en160138	GSE172019_2_ctrl_HeLa_NA
4	4	128.68		0.0797521	0.736227	8.69127	8.03144	0.920273	-0.147829	0.998465		-16.156	Decay_of_decay	0.0241186	TRUE	en16021	GSE172019_2_ctrl_HeLa_NA
3	3	69.5459		0.0954245	1.09885	7.26383	3.49945									en16022	GSE172019_2_ctrl_HeLa_NA
4	4	51.4721		-0.00661892	0.835092		2.59895	0.27669	-0.0468513	0.996423		-16.6014	Decay_of_decay	0.0450135	TRUE	en160305	GSE172019_2_ctrl_HeLa_NA
4	4	231.624		0.240671	0.87667	2.88006	6.3888	0.574486	-0.0656782	0.965922		7.3563	Exponential	0.683469	FALSE	en160306	GSE172019_2_ctrl_HeLa_NA
4	4	1106.65		0.14473	0.91734	4.78923	-0.387733	0.332231	-0.0356187	0.983965		-2.16287	Decay_of_decay	0.428841	FALSE	en160307	GSE172019_2_ctrl_HeLa_NA
4	4	283.097		0.0472493	0.705649	14.67	7.86887	0.826758	-0.133326	0.991541		-3.57798	Decay_of_decay	0.119244	FALSE	en160308	GSE172019_2_ctrl_HeLa_NA
3	3	347.729		0.0717332	1.14605	9.66285	-12.1742									en160351	GSE172019_2_ctrl_HeLa_NA
3	3	1043.19		-0.0962912	0.708456		3.76136									en160353	GSE172019_2_ctrl_HeLa_NA
4	4	77.2082		0.170683	1.05973	4.06102	-2.13708	0.0301961	0.0300155	1.01487		-3.73389	Decay_of_decay	0.440379	FALSE	en160354	GSE172019_2_ctrl_HeLa_NA
4	3	25.7361		-0.096517	0.628671		11.7251	0.115133	-0.0299589	0.7891		13.6003	Exponential	0.887869	FALSE	en160633	GSE172019_2_ctrl_HeLa_NA
4	3	25.7361		-0.096517	0.628671		11.7251	0.115133	-0.0299589	0.7891		13.6003	Exponential	0.887869	FALSE	en160639	GSE172019_2_ctrl_HeLa_NA
3	3	2607.97		0.0459568	1.087	15.0826	-11.4763									en160651	GSE172019_2_ctrl_HeLa_NA
4	4	3500.1		0.104434	1.03716	6.63716	-6.92105	0.0191874	0.0160687	0.998034		-21.9909	Decay_of_decay	0.0755493	FALSE	en161014	GSE172019_2_ctrl_HeLa_NA
3	3	660.686		0.104563	1.09445	6.629	4.80381									en161017	GSE172019_2_ctrl_HeLa_NA
4	4	823.554		0.0124827	0.997163	55.5286	2.48837	-0.0836193	0.0157704	0.930419		3.83703	Exponential	0.746577	FALSE	en161018	GSE172019_2_ctrl_HeLa_NA
4	4	2856.7		0.058761	1.01727	11.796	-14.2017	0.0362563	0.00401809	1.00526		-14.922	Decay_of_decay	0.504193	FALSE	en161019	GSE172019_2_ctrl_HeLa_NA
3	3	3790.25		0.131094	1.27919	5.28741	-6.56982									en161020	GSE172019_2_ctrl_HeLa_NA
4	4	128.68		-0.0525522	0.665962		7.54461	0.40636	-0.0712003	0.943692		6.55325	Decay_of_decay	0.48305	FALSE	en161062	GSE172019_2_ctrl_HeLa_NA
4	4	1261.07		0.026859	0.978457	25.8069	-5.51256	0.0919585	-0.0112453	1.01557		-6.25891	Decay_of_decay	0.502095	FALSE	en161075	GSE172019_2_ctrl_HeLa_NA
4	4	77.2082		0.0324228	0.846317	21.3784	5.03753	0.183277	-0.0249413	0.93264		6.49117	Exponential	0.767387	FALSE	en161079	GSE172019_2_ctrl_HeLa_NA
4	4	77.2082		-0.244291	0.536941		8.11934	0.133811	-0.050338	0.882771		7.90739	Decay_of_decay	0.548075	FALSE	en161081	GSE172019_2_ctrl_HeLa_NA
4	4	102.944		0.304678	0.944004	2.27501	-0.133936	0.57822	-0.0616075	0.991759		-3.45617	Decay_of_decay	0.34377	FALSE	en161087	GSE172019_2_ctrl_HeLa_NA
4	3	25.7361		-0.411413	0.258104		11.4004	0.295454	-0.085847	0.831134		11.9361	Exponential	0.626465	FALSE	en161154	GSE172019_2_ctrl_HeLa_NA
4	4	77.2082		0.0324228	0.846317	21.3784	5.03753	0.183277	-0.0249413	0.93264		6.49117	Exponential	0.767387	FALSE	en161173	GSE172019_2_ctrl_HeLa_NA
3	3	104.319		-0.106213	0.557835		8.38439									en161215	GSE172019_2_ctrl_HeLa_NA
4	4	231.624		0.355252	0.95208	1.95114	-0.111063	0.65282	-0.0708652	0.993152		-3.84238	Decay_of_decay	0.324912	FALSE	en161300	GSE172019_2_ctrl_HeLa_NA
4	3	51.4721		-0.410248	0.535273		15.2402									en161468	GSE172019_2_ctrl_HeLa_NA
4	3	51.4721		0.0747566	0.82725	9.27205	10.0773	0.822732	-0.135587	1.03668		7.87231	Decay_of_decay	0.402683	FALSE	en161770	GSE172019_2_ctrl_HeLa_NA
4	4	77.2082		0.107031	1.07303	6.47612	3.31996	-0.11745	0.041328	0.955739		2.02137	Decay_of_decay	0.460678	FALSE	en161789	GSE172019_2_ctrl_HeLa_NA
4	4	128.68		0.0201503	1.21549	34.3988	16.2277	-3.16546	0.434957	0.0085277		13.747	Decay_of_decay	0.38701	FALSE	en161826	GSE172019_2_ctrl_HeLa_NA
4	4	128.68		-0.0232365	1.07638		11.5856	-0.500397	0.0702834	0.646308		11.9933	Exponential	0.611512	FALSE	en161828	GSE172019_2_ctrl_HeLa_NA
4	4	283.097		0.0827626	0.994018	8.37513	-8.24974	0.120781	-0.00699552	1.01153		-7.53291	Exponential	0.648985	FALSE	en162181	GSE172019_2_ctrl_HeLa_NA
4	4	4169.24		0.0608008	0.950868	11.4003	-3.65219	0.18057	-0.0213724	1.00883		-9.50752	Decay_of_decay	0.244435	FALSE	en162183	GSE172019_2_ctrl_HeLa_NA
4	3	51.4721		0.0031737	0.740718	218.403	12.3204	0.0672093	-0.00954041	0.784342		14.3111	Exponential	0.969268	FALSE	en162210	GSE172019_2_ctrl_HeLa_NA
3	3	834.55		0.168916	1.46791	4.1035	0.512825									en162384	GSE172019_2_ctrl_HeLa_NA
3	3	69.5459		0.0954245	1.09885	7.26383	3.49945									en162385	GSE172019_2_ctrl_HeLa_NA
3	3	243.411		0.222468	1.54455	3.11572	-7.88189									en162387	GSE172019_2_ctrl_HeLa_NA
4	4	900.762		0.0314656	0.867143	22.0288	2.97439	0.17803	-0.0244888	0.950157		3.99189	Exponential	0.690904	FALSE	en162389	GSE172019_2_ctrl_HeLa_NA
3	3	834.55		0.0260253	0.998874	26.6336	-0.85288									en162390	GSE172019_2_ctrl_HeLa_NA
3	3	1425.69		0.117996	1.23967	5.87435	-5.08027									en162394	GSE172019_2_ctrl_HeLa_NA
3	3	417.275		0.47661	2.57825	1.45433	-6.51049									en162395	GSE172019_2_ctrl_HeLa_NA
3	3	486.821		0.133919	1.3609	5.17586	-0.802974									en162400	GSE172019_2_ctrl_HeLa_NA
3	3	173.865		-0.0939056	0.723774		3.1407									en162401	GSE172019_2_ctrl_HeLa_NA
4	4	746.345		0.170683	1.02544	4.06102	-8.91468	0.112295	0.0121294	1.0066		-10.0959	Decay_of_decay	0.469037	FALSE	en162404	GSE172019_2_ctrl_HeLa_NA
4	4	231.624		0.0732336	0.972606	9.46488	2.38715	0.228635	-0.0286398	1.03868		2.85473	Exponential	0.618412	FALSE	en162405	GSE172019_2_ctrl_HeLa_NA
4	3	51.4721		-0.112549	0.545749		12.36	0.970781	-0.17216	1.03614		8.39264	Decay_of_decay	0.314595	FALSE	en162557	GSE172019_2_ctrl_HeLa_NA
4	4	102.944		0.163363	0.964914	4.24298	-0.622571	0.339326	-0.0354902	1.0159		-2.02612	Decay_of_decay	0.453383	FALSE	en162704	GSE172019_2_ctrl_HeLa_NA
4	4	128.68		0.153792	0.938155	4.50704	-2.05062	0.285283	-0.025356	0.984306		-2.54433	Decay_of_decay	0.523005	FALSE	en162716	GSE172019_2_ctrl_HeLa_NA
4	3	77.2082		0.415293	0.993162	1.66905	2.68865	0.775434	-0.0945406	1.01408		2.81608	Exponential	0.581197	FALSE	en162750	GSE172019_2_ctrl_HeLa_NA
4	4	128.68		0.0674865	0.992119	10.2709	-4.92915	0.0405477	0.0047736	0.977733		-3.19038	Exponential	0.838196	FALSE	en162995	GSE172019_2_ctrl_HeLa_NA
3	3	69.5459		0.0954245	1.09885	7.26383	3.49945									en163326	GSE172019_2_ctrl_HeLa_NA
4	4	128.68		0.294092	0.912747	2.35691	3.54935	0.803094	-0.109714	0.995883		-7.80897	Decay_of_decay	0.120587	FALSE	en163327	GSE172019_2_ctrl_HeLa_NA
3	3	278.183		0.381238	2.11156	1.81815	-2.9024									en163329	GSE172019_2_ctrl_HeLa_NA
3	3	1217.05		-0.0331014	0.864417		0.775508									en163330	GSE172019_2_ctrl_HeLa_NA
4	3	51.4721		-0.0317271	0.827305		15.4454									en163365	GSE172019_2_ctrl_HeLa_NA
4	3	128.68		0.342409	0.992152	2.02433	4.05719	0.683972	-0.0839323	1.02099		4.58835	Exponential	0.625913	FALSE	en163386	GSE172019_2_ctrl_HeLa_NA
4	3	102.944		0.348093	1.03226	1.99127	2.9371	-2.87313	1.53461	1		2.87211	Decay_of_decay	0.561988	FALSE	en163444	GSE172019_2_ctrl_HeLa_NA
4	4	411.777		0.217985	0.95708	3.1798	3.1538	0.53667	-0.067687	1.02002		1.86597	Decay_of_decay	0.461435	FALSE	en16385	GSE172019_2_ctrl_HeLa_NA
4	4	334.569		0.208953	1.04501	3.31724	-1.24779	0.101669	0.0246735	1.01921		-0.176114	Exponential	0.699205	FALSE	en16386	GSE172019_2_ctrl_HeLa_NA
3	3	765.005		0.24919	1.59198	2.7816	-0.41505									en16389	GSE172019_2_ctrl_HeLa_NA
4	4	514.721		0.365481	0.927189	1.89653	3.7619	0.899835	-0.122723	0.994068		-3.57369	Decay_of_decay	0.201539	FALSE	en164192	GSE172019_2_ctrl_HeLa_NA
4	4	205.888		0.199137	0.990945	3.48075	-4.94757	0.278293	-0.016877	1.01133		-4.41441	Exponential	0.62615	FALSE	en164511	GSE172019_2_ctrl_HeLa_NA
4	4	283.097		0.193915	1.09187	3.57449	1.89261	-0.0775788	0.063746	1.0184		-0.246866	Decay_of_decay	0.406527	FALSE	en164635	GSE172019_2_ctrl_HeLa_NA
4	4	128.68		0.0911404	0.933858	7.60527	5.6276	0.400234	-0.0578932	1.04169		5.12466	Decay_of_decay	0.522216	FALSE	en164676	GSE172019_2_ctrl_HeLa_NA
4	4	205.888		0.481676	0.960247	1.43903	2.30282	0.804624	-0.0874198	0.989417		2.14885	Decay_of_decay	0.55349	FALSE	en164852	GSE172019_2_ctrl_HeLa_NA
3	3	312.956		0.222564	1.48934	3.11437	1.14801									en164855	GSE172019_2_ctrl_HeLa_NA
3	3	278.183		0.356908	2.1174	1.94209	2.11432									en164880	GSE172019_2_ctrl_HeLa_NA
4	4	77.2082		-0.0640193	0.893246		11.694	-0.385055	0.0450022	0.609521		13.2882	Exponential	0.798942	FALSE	en164887	GSE172019_2_ctrl_HeLa_NA
4	4	102.944		-0.186769	0.618212		6.59399	0.234547	-0.0597882	0.973958		-2.64044	Decay_of_decay	0.157929	FALSE	en164911	GSE172019_2_ctrl_HeLa_NA
4	4	154.416		-0.0365006	1.32046		17.8503	-2.7186	0.349311	0.0167654		13.6854	Decay_of_decay	0.306259	FALSE	en16493	GSE172019_2_ctrl_HeLa_NA
4	4	488.985		0.0614102	0.997484	11.2872	-4.58137	0.10788	-0.00838038	1.02054		-3.37996	Exponential	0.720255	FALSE	en16496	GSE172019_2_ctrl_HeLa_NA
3	3	104.319		0.261429	1.58424	2.65138	3.47735									en16499	GSE172019_2_ctrl_HeLa_NA
3	3	173.865		0.381372	2.02895	1.81751	4.78035									en16501	GSE172019_2_ctrl_HeLa_NA
3	3	1217.05		0.0940482	1.20139	7.37013	-14.4945									en165059	GSE172019_2_ctrl_HeLa_NA
4	3	51.4721		0.114292	1.06648	6.06472	11.3186	-0.30221	0.0696343	0.80014		12.2911	Exponential	0.684198	FALSE	en165155	GSE172019_2_ctrl_HeLa_NA
4	4	51.4721		0.0354883	1.00125	19.5317	8.74477	-0.200217	0.0379	0.832407		10.0605	Exponential	0.740437	FALSE	en165279	GSE172019_2_ctrl_HeLa_NA
4	4	51.4721		0.102468	0.959244	6.76452	-4.10857	0.14941	-0.00860791	0.9803		-2.6523	Exponential	0.767934	FALSE	en165286	GSE172019_2_ctrl_HeLa_NA
3	3	139.092		-0.0374096	0.83723		2.20176									en165287	GSE172019_2_ctrl_HeLa_NA
4	4	154.416		0.148371	0.891591	4.67172	1.59196	0.454048	-0.0581379	0.990865		-5.66187	Decay_of_decay	0.203683	FALSE	en165288	GSE172019_2_ctrl_HeLa_NA
4	4	51.4721		-0.00661892	0.835092		2.59895	0.27669	-0.0468513	0.996423		-16.6014	Decay_of_decay	0.0450135	TRUE	en165385	GSE172019_2_ctrl_HeLa_NA
4	3	51.4721		0.264084	0.994857	2.62472	5.77079	0.577106	-0.0717071	1.03379		6.7379	Exponential	0.683412	FALSE	en165424	GSE172019_2_ctrl_HeLa_NA
4	3	102.944		0.0589269	0.792788	11.7628	12.7575	0.051657	0.00111114	0.788205		14.7574	Exponential	0.996754	FALSE	en16546	GSE172019_2_ctrl_HeLa_NA
3	3	556.367		0.315931	1.90812	2.19398	-4.28056									en166730	GSE172019_2_ctrl_HeLa_NA
3	3	452.048		0.197653	1.57407	3.50689	2.40661									en166936	GSE172019_2_ctrl_HeLa_NA
3	3	173.865		0.341206	2.03514	2.03146	0.277399									en166970	GSE172019_2_ctrl_HeLa_NA
4	4	746.345		0.131109	1.04888	5.2868	0.328028	-0.03563	0.0319171	0.974142		-1.06076	Decay_of_decay	0.454399	FALSE	en167038	GSE172019_2_ctrl_HeLa_NA
4	3	51.4721		0.10012	0.726132	6.9232	8.96769	0.709827	-0.104429	0.956993		9.02477	Exponential	0.574035	FALSE	en167052	GSE172019_2_ctrl_HeLa_NA
3	3	104.319		0.117087	1.09644	5.91992	5.9794									en167259	GSE172019_2_ctrl_HeLa_NA
3	3	69.5459		0.0954245	1.09885	7.26383	3.49945									en167346	GSE172019_2_ctrl_HeLa_NA
3	3	69.5459		-0.16725	0.495592		7.73473									en167348	GSE172019_2_ctrl_HeLa_NA
4	3	102.944		0.412037	0.963323	1.68225	5.86704	1.12219	-0.16706	1.0089		1.31621	Decay_of_decay	0.290707	FALSE	en167352	GSE172019_2_ctrl_HeLa_NA
3	3	69.5459		-0.0467372	0.732745		6.25525									en167354	GSE172019_2_ctrl_HeLa_NA
4	4	77.2082		0.0497081	1.01854	13.9443	-3.87336	-0.0211921	0.012346	0.977014		-3.78463	Exponential	0.577236	FALSE	en167365	GSE172019_2_ctrl_HeLa_NA
4	4	180.152		0.138262	0.99611	5.01327	7.15407	-0.0335773	0.0308872	0.911122		8.74723	Exponential	0.798684	FALSE	en167386	GSE172019_2_ctrl_HeLa_NA
4	3	77.2082		0.361512	0.882432	1.91735	7.31974	1.02293	-0.144413	0.982621		6.1987	Decay_of_decay	0.473414	FALSE	en167388	GSE172019_2_ctrl_HeLa_NA
4	3	102.944		0.412037	0.963323	1.68225	5.86704	1.12219	-0.16706	1.0089		1.31621	Decay_of_decay	0.290707	FALSE	en167389	GSE172019_2_ctrl_HeLa_NA
3	3	69.5459		0.0954245	1.09885	7.26383	3.49945									en167391	GSE172019_2_ctrl_HeLa_NA
4	3	51.4721		0.114292	1.06648	6.06472	11.3186	-0.30221	0.0696343	0.80014		12.2911	Exponential	0.684198	FALSE	en167513	GSE172019_2_ctrl_HeLa_NA
3	3	521.594		0.24994	1.65959	2.77326	-9.93105									en167699	GSE172019_2_ctrl_HeLa_NA
4	4	283.097		0.22312	0.923974	3.10662	1.51164	0.429723	-0.042007	0.979605		1.76059	Exponential	0.593974	FALSE	en167701	GSE172019_2_ctrl_HeLa_NA
3	3	312.956		0.309484	1.9289	2.23968	1.56049									en167703	GSE172019_2_ctrl_HeLa_NA
4	3	128.68		-0.107916	0.513725		12.079	1.10998	-0.193906	1.02351		6.53664	Decay_of_decay	0.254732	FALSE	en167705	GSE172019_2_ctrl_HeLa_NA
4	4	180.152		0.0928795	0.873853	7.46286	3.56997	0.461719	-0.0673791	1.00939		-6.10357	Decay_of_decay	0.149331	FALSE	en167708	GSE172019_2_ctrl_HeLa_NA
4	3	77.2082		-0.212702	0.481299		11.389	0.183292	-0.0527558	0.803726		12.9003	Exponential	0.779735	FALSE	en167710	GSE172019_2_ctrl_HeLa_NA
4	4	334.569		0.087564	0.970756	7.91589	-4.72141	0.104889	-0.00313107	0.979119		-2.81017	Exponential	0.905343	FALSE	en167722	GSE172019_2_ctrl_HeLa_NA
4	3	77.2082		0.241803	1.09899	2.86658	3.62158	-0.14924	0.0915197	0.991826		-3.79576	Decay_of_decay	0.19942	FALSE	en167727	GSE172019_2_ctrl_HeLa_NA
4	3	51.4721		-0.0895883	0.508191		9.98409	0.749201	-0.127731	0.955789		8.23966	Decay_of_decay	0.430797	FALSE	en167732	GSE172019_2_ctrl_HeLa_NA
4	3	51.4721		0.0253802	1.2198	27.3105	17.7646	-5.81934	0.850031	0.00017874		13.8056	Decay_of_decay	0.314956	FALSE	en167733	GSE172019_2_ctrl_HeLa_NA
4	3	51.4721		0.264084	0.994857	2.62472	5.77079	0.577106	-0.0717071	1.03379		6.7379	Exponential	0.683412	FALSE	en167734	GSE172019_2_ctrl_HeLa_NA
4	3	102.944		0.258531	0.952745	2.6811	6.02685	0.269281	-0.00216477	0.95587		8.02561	Exponential	0.988783	FALSE	en167736	GSE172019_2_ctrl_HeLa_NA
4	4	102.944		0.092103	0.898814	7.52578	4.14373	0.43452	-0.0632113	1.02224		0.483361	Decay_of_decay	0.328091	FALSE	en167946	GSE172019_2_ctrl_HeLa_NA
4	4	643.401		0.182867	1.07985	3.79045	2.73209	-0.0901305	0.0563387	0.97773		-0.458558	Decay_of_decay	0.350118	FALSE	en167948	GSE172019_2_ctrl_HeLa_NA
3	3	695.459		0.346997	2.01403	1.99756	-8.81782									en168016	GSE172019_2_ctrl_HeLa_NA
4	4	231.624		0.0491864	0.9446	14.0923	3.85201	0.263947	-0.0384949	1.04214		3.53418	Decay_of_decay	0.538419	FALSE	en168087	GSE172019_2_ctrl_HeLa_NA
4	4	77.2082		0.0371348	1.15427	18.6657	12.5788	-0.572349	0.094075	0.646084		12.4732	Decay_of_decay	0.558078	FALSE	en168095	GSE172019_2_ctrl_HeLa_NA
4	3	51.4721		0.10012	0.726132	6.9232	8.96769	0.709827	-0.104429	0.956993		9.02477	Exponential	0.574035	FALSE	en168157	GSE172019_2_ctrl_HeLa_NA
3	3	173.865		0.381372	2.02895	1.81751	4.78035									en168520	GSE172019_2_ctrl_HeLa_NA
4	3	128.68		0.358321	1.01753	1.93443	-4.25443	0.200534	0.0420185	0.995644		-5.43305	Decay_of_decay	0.469226	FALSE	en16860	GSE172019_2_ctrl_HeLa_NA
4	3	128.68		0.500096	0.984332	1.38603	-1.70393	0.615438	-0.0333792	0.993186		-0.178959	Exponential	0.782777	FALSE	en168822	GSE172019_2_ctrl_HeLa_NA
4	3	283.097		6.50048	1	0.10663	-0.0851536	2.02271	-0.291144	0.998952		-3.67946	Decay_of_decay	0.331085	FALSE	en168825	GSE172019_2_ctrl_HeLa_NA
3	3	1043.19		0.171635	1.50533	4.03849	2.75442									en168828	GSE172019_2_ctrl_HeLa_NA
4	3	102.944		0.224404	0.861875	3.08884	8.86855	1.24644	-0.199575	1.00933		1.95874	Decay_of_decay	0.212974	FALSE	en168842	GSE172019_2_ctrl_HeLa_NA
4	3	77.2082		0.415293	0.993162	1.66905	2.68865	0.775434	-0.0945406	1.01408		2.81608	Exponential	0.581197	FALSE	en16886	GSE172019_2_ctrl_HeLa_NA
3	3	2399.33		0.0253491	1.02996	27.3441	-6.28865									en168869	GSE172019_2_ctrl_HeLa_NA
3	3	1564.78		0.0174735	0.985999	39.6686	-1.43135									en168870	GSE172019_2_ctrl_HeLa_NA
4	4	102.944		-0.141122	0.666192		8.82014	0.0634615	-0.0287639	0.838368		10.4265	Exponential	0.801924	FALSE	en168871	GSE172019_2_ctrl_HeLa_NA
4	4	283.097		0.213059	1.03555	3.25331	4.55058	0.25709	-0.0102447	1.04354		6.5219	Exponential	0.946129	FALSE	en16889	GSE172019_2_ctrl_HeLa_NA
3	3	243.411		0.862324	5.59697	0.803813	-3.87302									en169088	GSE172019_2_ctrl_HeLa_NA
4	3	77.2082		-0.0670994	0.918272		17.6501									en169090	GSE172019_2_ctrl_HeLa_NA
4	3	25.7361		-0.096517	0.628671		11.7251	0.115133	-0.0299589	0.7891		13.6003	Exponential	0.887869	FALSE	en169236	GSE172019_2_ctrl_HeLa_NA
3	3	104.319		0.261429	1.58424	2.65138	3.47735									en169352	GSE172019_2_ctrl_HeLa_NA
3	3	208.638		-0.00228783	0.836837		5.5447									en169357	GSE172019_2_ctrl_HeLa_NA
3	3	173.865		0.119322	1.29092	5.80906	-6.36222									en169362	GSE172019_2_ctrl_HeLa_NA
4	3	154.416		0.0747566	0.82725	9.27206	10.0773	0.822732	-0.135587	1.03668		7.87231	Decay_of_decay	0.402683	FALSE	en169365	GSE172019_2_ctrl_HeLa_NA
4	3	51.4721		0.216335	1.03919	3.20405	4.41936	-0.00870289	0.045967	0.961028		5.10406	Exponential	0.644858	FALSE	en169400	GSE172019_2_ctrl_HeLa_NA
4	3	25.7361		-0.096517	0.628671		11.7251	0.115133	-0.0299589	0.7891		13.6003	Exponential	0.887869	FALSE	en169402	GSE172019_2_ctrl_HeLa_NA
3	3	452.048		0.150885	1.31673	4.59386	-3.25027									en169418	GSE172019_2_ctrl_HeLa_NA
4	3	25.7361		-0.100512	0.882789		17.2228									en169429	GSE172019_2_ctrl_HeLa_NA
3	3	139.092		0.269091	1.68877	2.57588	-5.17651									en169496	GSE172019_2_ctrl_HeLa_NA
4	4	77.2082		0.107752	0.91984	6.43281	6.02085	0.115641	-0.00138253	0.923748		8.01985	Exponential	0.989936	FALSE	en169499	GSE172019_2_ctrl_HeLa_NA
3	3	139.092		0.0954245	1.09885	7.26383	3.49945									en169605	GSE172019_2_ctrl_HeLa_NA
4	4	51.4721		0.102468	0.959244	6.76452	-4.10857	0.14941	-0.00860791	0.9803		-2.6523	Exponential	0.767934	FALSE	en169663	GSE172019_2_ctrl_HeLa_NA
4	3	102.944		-0.112549	0.545749		12.36	0.970781	-0.17216	1.03614		8.39264	Decay_of_decay	0.314595	FALSE	en169664	GSE172019_2_ctrl_HeLa_NA
4	3	25.7361		-0.096517	0.628671		11.7251	0.115133	-0.0299589	0.7891		13.6003	Exponential	0.887869	FALSE	en169684	GSE172019_2_ctrl_HeLa_NA
3	3	69.5459		0.269091	1.68877	2.57588	-5.17651									en169686	GSE172019_2_ctrl_HeLa_NA
3	3	69.5459		0.0954245	1.09885	7.26383	3.49945									en169687	GSE172019_2_ctrl_HeLa_NA
4	4	180.152		-0.103488	0.697298		7.51426	0.145926	-0.0365587	0.889626		8.61787	Exponential	0.704226	FALSE	en169760	GSE172019_2_ctrl_HeLa_NA
4	3	25.7361		-0.100512	0.882789		17.2228									en169922	GSE172019_2_ctrl_HeLa_NA
3	3	243.411		0.125283	1.10169	5.53267	6.53093									en170113	GSE172019_2_ctrl_HeLa_NA
3	3	1703.87		0.171035	1.43364	4.05265	-5.12162									en170114	GSE172019_2_ctrl_HeLa_NA
4	3	77.2082		0.0504617	1.239	13.7361	15.924	-3.99649	0.5864	0.00321394		13.794	Decay_of_decay	0.407083	FALSE	en170334	GSE172019_2_ctrl_HeLa_NA
4	3	154.416						1.02975	-0.131744	0.984687		6.65698				en170373	GSE172019_2_ctrl_HeLa_NA
4	3	77.2082		0.084865	0.676935	8.16765	9.07574	1.04093	-0.164354	0.981063		5.52627	Decay_of_decay	0.333136	FALSE	en170471	GSE172019_2_ctrl_HeLa_NA
4	3	231.624		0.811465	0.995462	0.854192	-4.6061	1.01282	-0.0827144	0.997971		-3.95365	Exponential	0.640774	FALSE	en170649	GSE172019_2_ctrl_HeLa_NA
4	4	283.097		0.153017	1.11195	4.52987	3.84465	-0.158809	0.0624114	0.977359		-1.66578	Decay_of_decay	0.255808	FALSE	en170727	GSE172019_2_ctrl_HeLa_NA
4	3	77.2082		0.415293	0.993162	1.66905	2.68865	0.775434	-0.0945406	1.01408		2.81608	Exponential	0.581197	FALSE	en170755	GSE172019_2_ctrl_HeLa_NA
4	3	77.2082		0.241803	1.09899	2.86658	3.62158	-0.14924	0.0915197	0.991826		-3.79576	Decay_of_decay	0.19942	FALSE	en170952	GSE172019_2_ctrl_HeLa_NA
4	3	77.2082		0.241803	1.09899	2.86658	3.62158	-0.14924	0.0915197	0.991826		-3.79576	Decay_of_decay	0.19942	FALSE	en170954	GSE172019_2_ctrl_HeLa_NA
4	3	128.68		0.295992	1.07513	2.34178	2.05423	-0.124132	0.112708	0.998676		-12.0367	Decay_of_decay	0.0854399	FALSE	en171033	GSE172019_2_ctrl_HeLa_NA
4	3	25.7361		-0.266012	0.414644		11.3439	0.214598	-0.0623427	0.811271		12.6179	Exponential	0.732851	FALSE	en171045	GSE172019_2_ctrl_HeLa_NA
4	4	51.4721		-0.235768	0.599093		6.44196	0.107452	-0.0462824	0.92734		3.79821	Decay_of_decay	0.378118	FALSE	en171278	GSE172019_2_ctrl_HeLa_NA
4	4	1904.47		0.0311692	0.963529	22.2382	-3.62289	0.0436743	-0.00212341	0.971034		-1.66543	Exponential	0.934406	FALSE	en171322	GSE172019_2_ctrl_HeLa_NA
3	3	521.594		0.167322	1.30851	4.14259	2.29777									en171323	GSE172019_2_ctrl_HeLa_NA
4	4	283.097		0.106477	1.01069	6.50983	2.34078	-0.0130135	0.0216967	0.950577		3.54518	Exponential	0.720761	FALSE	en171325	GSE172019_2_ctrl_HeLa_NA
3	3	312.956		0.194804	1.58222	3.55818	3.42001									en17194	GSE172019_2_ctrl_HeLa_NA
4	3	25.7361		-0.266012	0.414644		11.3439	0.214598	-0.0623427	0.811271		12.6179	Exponential	0.732851	FALSE	en172177	GSE172019_2_ctrl_HeLa_NA
4	3	25.7361		-0.100512	0.882789		17.2228									en172181	GSE172019_2_ctrl_HeLa_NA
4	4	77.2082		0.0497081	1.01854	13.9443	-3.87336	-0.0211921	0.012346	0.977014		-3.78463	Exponential	0.577236	FALSE	en172214	GSE172019_2_ctrl_HeLa_NA
4	3	25.7361		-0.096517	0.628671		11.7251	0.115133	-0.0299589	0.7891		13.6003	Exponential	0.887869	FALSE	en172220	GSE172019_2_ctrl_HeLa_NA
4	3	25.7361		-0.100512	0.882789		17.2228									en172233	GSE172019_2_ctrl_HeLa_NA
4	4	180.152		0.289368	1.05428	2.39539	0.105429	-0.0625723	0.102165	1.004		-3.15886	Decay_of_decay	0.346548	FALSE	en172271	GSE172019_2_ctrl_HeLa_NA
4	4	6485.48		0.0583201	1.05714	11.8852	-2.83723	-0.0614423	0.0212347	0.98809		-9.19889	Decay_of_decay	0.228738	FALSE	en172273	GSE172019_2_ctrl_HeLa_NA
4	4	772.082		0.114536	1.07109	6.05179	-2.4267	-0.0186577	0.0259287	1.0133		-6.62332	Decay_of_decay	0.304945	FALSE	en172274	GSE172019_2_ctrl_HeLa_NA
3	3	1008.42		0.138558	1.32156	5.00259	-19.8602									en172279	GSE172019_2_ctrl_HeLa_NA
4	3	51.4721		-0.0895883	0.508191		9.98409	0.749201	-0.127731	0.955789		8.23966	Decay_of_decay	0.430797	FALSE	en172344	GSE172019_2_ctrl_HeLa_NA
4	4	437.513		0.128797	1.00105	5.38172	-1.23826	0.0609104	0.0128051	0.971461		0.21016	Exponential	0.766304	FALSE	en172345	GSE172019_2_ctrl_HeLa_NA
3	3	139.092		0.0954245	1.09885	7.26383	3.49945									en172357	GSE172019_2_ctrl_HeLa_NA
3	3	591.14		0.18408	1.5163	3.76546	1.01249									en172359	GSE172019_2_ctrl_HeLa_NA
3	3	452.048		0.298724	1.7547	2.32036	0.69591									en172360	GSE172019_2_ctrl_HeLa_NA
4	3	102.944		5.68067	1	0.122019	5.20332	1.24615	-0.173193	0.990966		4.14714	Decay_of_decay	0.478197	FALSE	en172361	GSE172019_2_ctrl_HeLa_NA
4	4	617.665		0.0527872	1.02089	13.131	2.02839	-0.0715857	0.021377	0.944774		2.82411	Exponential	0.659383	FALSE	en172395	GSE172019_2_ctrl_HeLa_NA
3	3	556.367		0.0209602	0.894981	33.0697	5.12652									en172396	GSE172019_2_ctrl_HeLa_NA
4	4	102.944		0.109367	1.01434	6.33778	6.48734	-0.0822785	0.0338807	0.910262		7.78255	Exponential	0.73668	FALSE	en172495	GSE172019_2_ctrl_HeLa_NA
4	3	102.944		0.224025	0.826233	3.09406	8.62312	0.701377	-0.0896861	0.960329		9.56832	Exponential	0.68022	FALSE	en172516	GSE172019_2_ctrl_HeLa_NA
4	3	77.2082		0.361512	0.882432	1.91735	7.31974	1.02293	-0.144413	0.982621		6.1987	Decay_of_decay	0.473414	FALSE	en172518	GSE172019_2_ctrl_HeLa_NA
3	3	591.14		0.212785	1.51687	3.2575	-8.83292									en172525	GSE172019_2_ctrl_HeLa_NA
4	3	25.7361		-0.100512	0.882789		17.2228									en172611	GSE172019_2_ctrl_HeLa_NA
4	3	25.7361		-0.266012	0.414644		11.3439	0.214598	-0.0623427	0.811271		12.6179	Exponential	0.732851	FALSE	en172833	GSE172019_2_ctrl_HeLa_NA
4	3	102.944		0.10012	0.726132	6.9232	8.96769	0.709827	-0.104429	0.956993		9.02477	Exponential	0.574035	FALSE	en172900	GSE172019_2_ctrl_HeLa_NA
4	4	154.416		0.0578525	0.837304	11.9813	3.45098	0.332554	-0.047257	0.968657		2.09671	Decay_of_decay	0.456787	FALSE	en173162	GSE172019_2_ctrl_HeLa_NA
4	3	77.2082		0.24468	0.912499	2.83287	7.69347	0.991595	-0.153044	1.01628		4.06441	Decay_of_decay	0.329506	FALSE	en173195	GSE172019_2_ctrl_HeLa_NA
4	3	205.888		6.10448	1	0.113547	6.87795	1.77487	-0.277435	0.997474		-1.97644	Decay_of_decay	0.165787	FALSE	en173250	GSE172019_2_ctrl_HeLa_NA
4	4	334.569		0.209078	0.967264	3.31525	-1.8328	0.25499	-0.00942455	0.98088		-0.0251297	Exponential	0.860964	FALSE	en173591	GSE172019_2_ctrl_HeLa_NA
4	4	257.361		-0.180931	0.675002		5.6499	0.173561	-0.0505029	0.987482		-9.1746	Decay_of_decay	0.0779142	FALSE	en173615	GSE172019_2_ctrl_HeLa_NA
3	3	1217.05		-0.0963311	0.753237		0.84092									en173616	GSE172019_2_ctrl_HeLa_NA
3	3	173.865		0.206259	1.49865	3.36057	-9.62165									en173623	GSE172019_2_ctrl_HeLa_NA
4	4	1853		0.0838252	1.04426	8.26896	-1.29885	-0.0445603	0.0232685	0.976223		-3.00227	Decay_of_decay	0.43343	FALSE	en173624	GSE172019_2_ctrl_HeLa_NA
3	3	382.502		0.349178	1.95977	1.98508	-0.331548									en173625	GSE172019_2_ctrl_HeLa_NA
4	3	128.68		0.270196	1.03972	2.56535	5.54537	0.272984	-0.000747547	1.03998		7.54534	Exponential	0.998143	FALSE	en17366	GSE172019_2_ctrl_HeLa_NA
3	3	173.865		0.381372	2.02895	1.81751	4.78035									en173683	GSE172019_2_ctrl_HeLa_NA
3	3	486.821		0.296342	1.7651	2.33901	-1.48439									en173746	GSE172019_2_ctrl_HeLa_NA
3	3	695.459		0.201179	1.45911	3.44543	-2.99033									en173747	GSE172019_2_ctrl_HeLa_NA
4	4	77.2082		-0.0380273	0.759713		5.42264	0.243718	-0.0442061	0.941436		5.19812	Decay_of_decay	0.546912	FALSE	en17406	GSE172019_2_ctrl_HeLa_NA
4	4	180.152		0.515648	0.967316	1.34422	2.25756	1.00887	-0.134776	0.997391		-8.39472	Decay_of_decay	0.131868	FALSE	en174326	GSE172019_2_ctrl_HeLa_NA
4	4	308.833		0.07972	0.860223	8.69477	3.0156	0.313531	-0.0409929	0.966837		2.63926	Decay_of_decay	0.533207	FALSE	en174331	GSE172019_2_ctrl_HeLa_NA
4	4	77.2082		0.0324228	0.846317	21.3784	5.03753	0.183277	-0.0249413	0.93264		6.49117	Exponential	0.767387	FALSE	en174334	GSE172019_2_ctrl_HeLa_NA
3	3	173.865		0.381372	2.02895	1.81751	4.78035									en174481	GSE172019_2_ctrl_HeLa_NA
4	4	77.2082		-0.0755698	1.04874		16.2543	-2.98734	0.349798	0.00495632		13.7706	Decay_of_decay	0.386845	FALSE	en174488	GSE172019_2_ctrl_HeLa_NA
4	3	25.7361		-0.266012	0.414644		11.3439	0.214598	-0.0623427	0.811271		12.6179	Exponential	0.732851	FALSE	en174555	GSE172019_2_ctrl_HeLa_NA
4	3	77.2082		0.109216	0.767332	6.34657	10.0481	0.461097	-0.0591444	0.922001		11.5828	Exponential	0.784974	FALSE	en174650	GSE172019_2_ctrl_HeLa_NA
3	3	278.183		0.366906	2.1042	1.88917	-5.46273									en174762	GSE172019_2_ctrl_HeLa_NA
4	3	51.4721		0.216335	1.03919	3.20405	4.41936	-0.00870289	0.045967	0.961028		5.10406	Exponential	0.644858	FALSE	en174839	GSE172019_2_ctrl_HeLa_NA
4	4	180.152		0.0439633	0.847585	15.7665	6.63355	0.158592	-0.0189014	0.913281		8.44301	Exponential	0.861606	FALSE	en174857	GSE172019_2_ctrl_HeLa_NA
4	3	77.2082		0.0769681	1.18578	9.00564	13.8432	-0.699734	0.12036	0.566862		13.7937	Decay_of_decay	0.563483	FALSE	en174858	GSE172019_2_ctrl_HeLa_NA
4	4	154.416		0.291538	1.02902	2.37756	-4.24793	0.147589	0.0378865	1.00673		-4.79151	Decay_of_decay	0.518767	FALSE	en174861	GSE172019_2_ctrl_HeLa_NA
4	4	231.624		0.18499	0.988011	3.74694	-0.790272	0.146567	0.00768947	0.974784		1.09129	Exponential	0.890723	FALSE	en174863	GSE172019_2_ctrl_HeLa_NA
4	3	51.4721		0.216335	1.03919	3.20405	4.41936	-0.00870289	0.045967	0.961028		5.10406	Exponential	0.644858	FALSE	en175076	GSE172019_2_ctrl_HeLa_NA
4	3	102.944		0.408746	0.982445	1.69579	-0.705262	0.464738	-0.0144553	0.989398		1.18382	Exponential	0.894232	FALSE	en175095	GSE172019_2_ctrl_HeLa_NA
4	4	180.152		0.0344338	0.935196	20.1298	6.82089	-0.0457162	0.0130612	0.882561		8.71083	Exponential	0.894644	FALSE	en17528	GSE172019_2_ctrl_HeLa_NA
4	4	77.2082		-0.00809132	0.718464		6.98222	0.581467	-0.097542	0.998368		-19.7327	Decay_of_decay	0.0175831	TRUE	en175307	GSE172019_2_ctrl_HeLa_NA
4	4	102.944		0.0629176	0.973416	11.0168	4.3801	-0.0234881	0.0147455	0.922347		6.13326	Exponential	0.842664	FALSE	en175308	GSE172019_2_ctrl_HeLa_NA
4	4	51.4721		-0.0549366	1.0181		12.2772	-0.608278	0.0771208	0.511048		13.043	Exponential	0.655399	FALSE	en175309	GSE172019_2_ctrl_HeLa_NA
4	4	411.777		0.0318574	1.05482	21.7578	7.71026	-0.234051	0.0433404	0.860686		8.26565	Exponential	0.628822	FALSE	en175312	GSE172019_2_ctrl_HeLa_NA
4	4	128.68		-0.0622764	0.703686		8.35175	0.205067	-0.0402674	0.889954		9.65555	Exponential	0.738241	FALSE	en175313	GSE172019_2_ctrl_HeLa_NA
4	4	128.68		0.1649	0.890559	4.20345	7.25881	0.276084	-0.0201947	0.934833		9.14663	Exponential	0.893636	FALSE	en17550	GSE172019_2_ctrl_HeLa_NA
4	4	360.305		0.10474	1.07433	6.61781	-0.648987	-0.0698629	0.0328966	0.989188		-8.91079	Decay_of_decay	0.178866	FALSE	en175860	GSE172019_2_ctrl_HeLa_NA
4	4	437.513		0.219944	0.963987	3.15147	0.746761	0.253843	-0.0069446	0.97403		2.69436	Exponential	0.927213	FALSE	en176106	GSE172019_2_ctrl_HeLa_NA
4	4	180.152		0.282269	0.934324	2.45563	2.80886	0.731148	-0.0980122	1.00474		-7.45154	Decay_of_decay	0.138592	FALSE	en176132	GSE172019_2_ctrl_HeLa_NA
3	3	521.594		0.321701	1.88831	2.15463	-7.92771									en176160	GSE172019_2_ctrl_HeLa_NA
4	4	128.68		0.0765749	1.0431	9.05188	5.57181	-0.135204	0.0367194	0.915196		6.18516	Exponential	0.635899	FALSE	en176303	GSE172019_2_ctrl_HeLa_NA
4	4	591.929		0.102973	0.913831	6.73134	1.32525	0.216927	-0.0205139	0.964834		2.57159	Exponential	0.727982	FALSE	en176309	GSE172019_2_ctrl_HeLa_NA
4	3	51.4721		0.10012	0.726132	6.9232	8.96769	0.709827	-0.104429	0.956993		9.02477	Exponential	0.574035	FALSE	en176333	GSE172019_2_ctrl_HeLa_NA
3	3	104.319		0.431886	2.33995	1.60493	-2.55821									en176352	GSE172019_2_ctrl_HeLa_NA
3	3	591.14		0.0328866	1.02286	21.0769	-1.98778									en176355	GSE172019_2_ctrl_HeLa_NA
4	3	51.4721		-0.096517	0.628671		11.7251	0.115133	-0.0299589	0.7891		13.6003	Exponential	0.887869	FALSE	en176407	GSE172019_2_ctrl_HeLa_NA
4	3	25.7361		-0.096517	0.628671		11.7251	0.115133	-0.0299589	0.7891		13.6003	Exponential	0.887869	FALSE	en176478	GSE172019_2_ctrl_HeLa_NA
4	4	77.2082		0.204258	0.933774	3.39349	-0.912328	0.397954	-0.0392782	0.987513		-2.75435	Decay_of_decay	0.424622	FALSE	en176596	GSE172019_2_ctrl_HeLa_NA
4	3	77.2082		0.241803	1.09899	2.86658	3.62158	-0.14924	0.0915197	0.991826		-3.79576	Decay_of_decay	0.19942	FALSE	en176641	GSE172019_2_ctrl_HeLa_NA
4	3	102.944		0.112496	0.786329	6.16151	10.8277	0.352874	-0.0398232	0.899485		12.6493	Exponential	0.866039	FALSE	en176643	GSE172019_2_ctrl_HeLa_NA
4	3	51.4721		0.264084	0.994857	2.62472	5.77079	0.577106	-0.0717071	1.03379		6.7379	Exponential	0.683412	FALSE	en17688	GSE172019_2_ctrl_HeLa_NA
4	3	180.152		0.482573	0.994817	1.43636	1.53907	0.855278	-0.103893	1.00999		1.30719	Decay_of_decay	0.546234	FALSE	en17726	GSE172019_2_ctrl_HeLa_NA
4	4	51.4721		-0.00661892	0.835092		2.59895	0.27669	-0.0468513	0.996423		-16.6014	Decay_of_decay	0.0450135	TRUE	en177387	GSE172019_2_ctrl_HeLa_NA
4	3	77.2082		0.187048	0.975739	3.70572	8.02616	0.0508246	0.0251423	0.918352		9.86147	Exponential	0.871266	FALSE	en177554	GSE172019_2_ctrl_HeLa_NA
4	3	77.2082		0.109216	0.767332	6.34657	10.0481	0.461097	-0.0591444	0.922001		11.5828	Exponential	0.784974	FALSE	en177763	GSE172019_2_ctrl_HeLa_NA
4	4	154.416		0.241536	0.885477	2.86974	4.28857	0.648096	-0.0821942	0.98128		2.87327	Decay_of_decay	0.452577	FALSE	en177886	GSE172019_2_ctrl_HeLa_NA
4	3	25.7361		-0.096517	0.628671		11.7251	0.115133	-0.0299589	0.7891		13.6003	Exponential	0.887869	FALSE	en177989	GSE172019_2_ctrl_HeLa_NA
4	4	77.2082		-0.104281	0.57932		8.92117	0.64463	-0.115899	1.00171		-19.3279	Decay_of_decay	0.0145142	TRUE	en178125	GSE172019_2_ctrl_HeLa_NA
3	3	278.183		0.0451754	1.05131	15.3435	-2.23519									en17817	GSE172019_2_ctrl_HeLa_NA
4	4	334.569		0.284974	0.964852	2.43232	-1.56971	0.386517	-0.0226822	0.986071		-0.279368	Exponential	0.735799	FALSE	en17818	GSE172019_2_ctrl_HeLa_NA
4	3	77.2082		0.361512	0.882432	1.91735	7.31974	1.02293	-0.144413	0.982621		6.1987	Decay_of_decay	0.473414	FALSE	en178195	GSE172019_2_ctrl_HeLa_NA
4	3	51.4721		0.10012	0.726132	6.9232	8.96769	0.709827	-0.104429	0.956993		9.02477	Exponential	0.574035	FALSE	en17820	GSE172019_2_ctrl_HeLa_NA
3	3	208.638		0.207438	1.45956	3.34146	-0.506318									en178203	GSE172019_2_ctrl_HeLa_NA
3	3	69.5459		-0.0467372	0.732745		6.25525									en178206	GSE172019_2_ctrl_HeLa_NA
4	3	51.4721		0.10012	0.726132	6.9232	8.96769	0.709827	-0.104429	0.956993		9.02477	Exponential	0.574035	FALSE	en178210	GSE172019_2_ctrl_HeLa_NA
3	3	11162.1		0.0876158	1.20557	7.91121	-8.93639									en178213	GSE172019_2_ctrl_HeLa_NA
3	3	1460.46		0.166812	1.37078	4.15525	-5.26093									en178214	GSE172019_2_ctrl_HeLa_NA
4	3	205.888		0.348093	1.03226	1.99127	2.9371	-2.87313	1.53461	1		2.87211	Decay_of_decay	0.561988	FALSE	en178215	GSE172019_2_ctrl_HeLa_NA
3	3	625.913		0.688994	3.92993	1.00603	0.390125									en178218	GSE172019_2_ctrl_HeLa_NA
4	3	128.68		0.500096	0.984332	1.38603	-1.70393	0.615438	-0.0333792	0.993186		-0.178959	Exponential	0.782777	FALSE	en178361	GSE172019_2_ctrl_HeLa_NA
3	3	5737.53		0.0483668	1.10378	14.3311	-20.0594									en178395	GSE172019_2_ctrl_HeLa_NA
3	3	208.638		0.0698129	1.15319	9.92864	-17.5712									en178442	GSE172019_2_ctrl_HeLa_NA
4	3	77.2082		0.241803	1.09899	2.86658	3.62158	-0.14924	0.0915197	0.991826		-3.79576	Decay_of_decay	0.19942	FALSE	en17869	GSE172019_2_ctrl_HeLa_NA
4	4	180.152		0.350086	0.966157	1.97993	-0.963037	0.655261	-0.0739363	1.00273		-11.4769	Decay_of_decay	0.134203	FALSE	en178692	GSE172019_2_ctrl_HeLa_NA
3	3	347.729		0.231676	1.54689	2.99188	-1.92726									en178710	GSE172019_2_ctrl_HeLa_NA
4	4	257.361		-0.0622764	0.703686		8.35175	0.205067	-0.0402674	0.889954		9.65555	Exponential	0.738241	FALSE	en178711	GSE172019_2_ctrl_HeLa_NA
4	4	180.152		0.0407446	0.877933	17.012	1.40366	0.20444	-0.0278226	0.965802		1.3361	Decay_of_decay	0.561739	FALSE	en178712	GSE172019_2_ctrl_HeLa_NA
4	3	77.2082		0.24468	0.912499	2.83287	7.69347	0.991595	-0.153044	1.01628		4.06441	Decay_of_decay	0.329506	FALSE	en178715	GSE172019_2_ctrl_HeLa_NA
4	4	77.2082		-0.0445746	0.812051		7.83145	0.375746	-0.0689211	1.05127		5.26606	Decay_of_decay	0.382359	FALSE	en178716	GSE172019_2_ctrl_HeLa_NA
4	3	51.4721		0.10012	0.726132	6.9232	8.96769	0.709827	-0.104429	0.956993		9.02477	Exponential	0.574035	FALSE	en178717	GSE172019_2_ctrl_HeLa_NA
4	3	154.416		0.171117	0.816107	4.05073	10.2317	0.458817	-0.0501832	0.926384		11.961	Exponential	0.835333	FALSE	en179232	GSE172019_2_ctrl_HeLa_NA
4	4	180.152		0.0801153	0.846738	8.65187	10.5193	0.0936324	-0.00218899	0.854506		12.5185	Exponential	0.991053	FALSE	en179233	GSE172019_2_ctrl_HeLa_NA
4	4	205.888		0.304678	0.944004	2.27501	-0.133936	0.57822	-0.0616075	0.991759		-3.45617	Decay_of_decay	0.34377	FALSE	en179234	GSE172019_2_ctrl_HeLa_NA
3	3	104.319		0.0806126	1.12063	8.59849	-0.832468									en179498	GSE172019_2_ctrl_HeLa_NA
4	3	128.68		0.188425	0.817345	3.67863	9.57596	0.549926	-0.0647683	0.941594		11.086	Exponential	0.779457	FALSE	en179565	GSE172019_2_ctrl_HeLa_NA
3	3	417.275		-0.0545919	0.79658		2.80048									en179606	GSE172019_2_ctrl_HeLa_NA
4	3	154.416		5.73471	1	0.120869	7.20282	1.55789	-0.241529	0.995494		0.320151	Decay_of_decay	0.213726	FALSE	en179610	GSE172019_2_ctrl_HeLa_NA
4	3	77.2082		0.361512	0.882432	1.91735	7.31974	1.02293	-0.144413	0.982621		6.1987	Decay_of_decay	0.473414	FALSE	en179636	GSE172019_2_ctrl_HeLa_NA
4	3	51.4721		-0.184991	0.516784		11.4362	0.166817	-0.047541	0.799885		13.056	Exponential	0.805288	FALSE	en179684	GSE172019_2_ctrl_HeLa_NA
4	4	128.68		0.143951	1.05762	4.81517	3.64416	-0.0797056	0.0426969	0.955753		3.32449	Decay_of_decay	0.538254	FALSE	en179717	GSE172019_2_ctrl_HeLa_NA
4	3	51.4721		0.0747566	0.82725	9.27205	10.0773	0.822732	-0.135587	1.03668		7.87231	Decay_of_decay	0.402683	FALSE	en179884	GSE172019_2_ctrl_HeLa_NA
3	3	347.729		0.272345	1.74667	2.54511	-5.5556									en179930	GSE172019_2_ctrl_HeLa_NA
4	4	102.944		0.23441	1.01233	2.95698	-10.7199	0.204634	0.00676048	1.00551		-9.42045	Exponential	0.737443	FALSE	en179955	GSE172019_2_ctrl_HeLa_NA
3	3	486.821		0.546922	3.00549	1.26736	-4.62447									en179988	GSE172019_2_ctrl_HeLa_NA
3	3	139.092		-0.0467372	0.732745		6.25525									en179998	GSE172019_2_ctrl_HeLa_NA
4	4	77.2082		0.107752	0.91984	6.43281	6.02085	0.115641	-0.00138253	0.923748		8.01985	Exponential	0.989936	FALSE	en180088	GSE172019_2_ctrl_HeLa_NA
3	3	312.956		0.245417	1.72135	2.82437	2.46917									en18039	GSE172019_2_ctrl_HeLa_NA
3	3	1182.28		0.212785	1.51687	3.2575	-8.83292									en180619	GSE172019_2_ctrl_HeLa_NA
4	4	77.2082		0.107752	0.91984	6.43281	6.02085	0.115641	-0.00138253	0.923748		8.01985	Exponential	0.989936	FALSE	en180621	GSE172019_2_ctrl_HeLa_NA
4	3	257.361		0.414311	0.981363	1.67301	4.00675	0.915633	-0.125032	1.01215		2.35743	Decay_of_decay	0.436937	FALSE	en180651	GSE172019_2_ctrl_HeLa_NA
3	3	208.638		0.521147	2.8352	1.33004	-26.7663									en180653	GSE172019_2_ctrl_HeLa_NA
4	3	51.4721		0.059093	1.13183	11.7298	15.1452	-4.57533	0.667188	0.00104125		13.8023	Decay_of_decay	0.457575	FALSE	en180654	GSE172019_2_ctrl_HeLa_NA
4	3	77.2082		0.415293	0.993162	1.66905	2.68865	0.775434	-0.0945406	1.01408		2.81608	Exponential	0.581197	FALSE	en180675	GSE172019_2_ctrl_HeLa_NA
4	3	77.2082		0.27317	1.06876	2.53742	5.93003	-3.19003	1.62115	1		5.17357	Decay_of_decay	0.501286	FALSE	en180684	GSE172019_2_ctrl_HeLa_NA
4	4	51.4721		0.102468	0.959244	6.76452	-4.10857	0.14941	-0.00860791	0.9803		-2.6523	Exponential	0.767934	FALSE	en180865	GSE172019_2_ctrl_HeLa_NA
3	3	104.319		0.431886	2.33995	1.60493	-2.55821									en180987	GSE172019_2_ctrl_HeLa_NA
4	4	283.097		0.0142308	1.08208	48.7076	6.05141	-0.230725	0.0399101	0.896475		5.64492	Decay_of_decay	0.530555	FALSE	en181094	GSE172019_2_ctrl_HeLa_NA
4	3	51.4721		0.264084	0.994857	2.62472	5.77079	0.577106	-0.0717071	1.03379		6.7379	Exponential	0.683412	FALSE	en181095	GSE172019_2_ctrl_HeLa_NA
4	3	51.4721		0.264084	0.994857	2.62472	5.77079	0.577106	-0.0717071	1.03379		6.7379	Exponential	0.683412	FALSE	en181122	GSE172019_2_ctrl_HeLa_NA
4	3	51.4721		0.0031737	0.740718	218.403	12.3204	0.0672093	-0.00954041	0.784342		14.3111	Exponential	0.969268	FALSE	en181128	GSE172019_2_ctrl_HeLa_NA
4	3	51.4721		0.0747566	0.82725	9.27205	10.0773	0.822732	-0.135587	1.03668		7.87231	Decay_of_decay	0.402683	FALSE	en181139	GSE172019_2_ctrl_HeLa_NA
4	3	77.2082		0.361512	0.882432	1.91735	7.31974	1.02293	-0.144413	0.982621		6.1987	Decay_of_decay	0.473414	FALSE	en181154	GSE172019_2_ctrl_HeLa_NA
4	4	154.416		0.0532364	0.872663	13.0202	3.57227	0.38125	-0.0579762	1.01535		-3.34928	Decay_of_decay	0.212649	FALSE	en181164	GSE172019_2_ctrl_HeLa_NA
4	3	77.2082		0.084865	0.676935	8.16765	9.07574	1.04093	-0.164354	0.981063		5.52627	Decay_of_decay	0.333136	FALSE	en181354	GSE172019_2_ctrl_HeLa_NA
4	4	437.513		0.0966744	0.910729	7.16992	0.348195	0.335556	-0.043931	1.00479		-12.5525	Decay_of_decay	0.0992497	FALSE	en181401	GSE172019_2_ctrl_HeLa_NA
3	3	591.14		0.376991	2.08122	1.83863	-0.989089									en181402	GSE172019_2_ctrl_HeLa_NA
4	4	77.2082		0.0974897	0.998211	7.10995	0.680237	0.188882	-0.017374	1.03446		1.98411	Exponential	0.738255	FALSE	en181403	GSE172019_2_ctrl_HeLa_NA
3	3	173.865		0.448408	2.45825	1.54579	-12.0692									en181510	GSE172019_2_ctrl_HeLa_NA
3	3	139.092		0.0283447	0.822842	24.4542	7.9229									en181511	GSE172019_2_ctrl_HeLa_NA
4	4	128.68		0.247885	1.05507	2.79624	-0.707422	0.0190335	0.058201	1.01021		-2.39433	Decay_of_decay	0.434496	FALSE	en181548	GSE172019_2_ctrl_HeLa_NA
4	3	51.4721		0.10012	0.726132	6.9232	8.96769	0.709827	-0.104429	0.956993		9.02477	Exponential	0.574035	FALSE	en181563	GSE172019_2_ctrl_HeLa_NA
4	4	51.4721		0.000317409	1.08177	2183.76	13.7197	-2.21784	0.28773	0.0293835		13.6357	Decay_of_decay	0.560155	FALSE	en1816	GSE172019_2_ctrl_HeLa_NA
4	4	180.152		0.104656	0.876438	6.62307	4.90763	0.2579	-0.0270346	0.946056		6.42711	Exponential	0.781551	FALSE	en181624	GSE172019_2_ctrl_HeLa_NA
3	3	2121.15		0.0678772	1.16108	10.2118	-8.30312									en181625	GSE172019_2_ctrl_HeLa_NA
4	4	437.513		-0.0196671	1.01593		1.93244	-0.128073	0.0172812	0.931805		2.75001	Exponential	0.662331	FALSE	en181670	GSE172019_2_ctrl_HeLa_NA
3	3	104.319		0.431886	2.33995	1.60493	-2.55821									en181671	GSE172019_2_ctrl_HeLa_NA
4	3	128.68		0.326073	1.06311	2.12574	4.37669	-3.06914	1.58704	1		1.08696	Decay_of_decay	0.345325	FALSE	en181675	GSE172019_2_ctrl_HeLa_NA
4	4	257.361		-0.00948194	0.951429		7.2016	-0.138384	0.0201305	0.85301		8.89373	Exponential	0.824515	FALSE	en181681	GSE172019_2_ctrl_HeLa_NA
4	4	77.2082		-0.00580278	0.950838		-7.54022	0.0600281	-0.0108793	0.993863		-14.4523	Decay_of_decay	0.212912	FALSE	en181922	GSE172019_2_ctrl_HeLa_NA
4	4	128.68		0.170676	0.860841	4.06118	4.57699	0.526345	-0.0671122	0.973503		3.89182	Decay_of_decay	0.507034	FALSE	en182183	GSE172019_2_ctrl_HeLa_NA
3	3	660.686		0.06902	0.993247	10.0427	5.43653									en182260	GSE172019_2_ctrl_HeLa_NA
3	3	243.411		0.23282	1.6455	2.97718	-0.659179									en182355	GSE172019_2_ctrl_HeLa_NA
4	3	25.7361		-0.096517	0.628671		11.7251	0.115133	-0.0299589	0.7891		13.6003	Exponential	0.887869	FALSE	en183204	GSE172019_2_ctrl_HeLa_NA
4	4	77.2082		0.107752	0.91984	6.43281	6.02085	0.115641	-0.00138253	0.923748		8.01985	Exponential	0.989936	FALSE	en18349	GSE172019_2_ctrl_HeLa_NA
3	3	69.5459		-0.0467372	0.732745		6.25525									en18354	GSE172019_2_ctrl_HeLa_NA
4	3	102.944		0.171101	0.94269	4.0511	9.62286									en18441	GSE172019_2_ctrl_HeLa_NA
4	4	180.152		0.235975	0.946465	2.93738	2.9943	0.314431	-0.0160111	0.968794		4.84553	Exponential	0.877608	FALSE	en18467	GSE172019_2_ctrl_HeLa_NA
4	3	51.4721		0.0031737	0.740718	218.403	12.3204	0.0672093	-0.00954041	0.784342		14.3111	Exponential	0.969268	FALSE	en18471	GSE172019_2_ctrl_HeLa_NA
4	3	180.152		0.478015	0.967196	1.45005	2.82422	0.673525	-0.0523022	0.98683		4.28102	Exponential	0.768044	FALSE	en18478	GSE172019_2_ctrl_HeLa_NA
3	3	208.638		-0.00275478	0.777321		7.43115									en18482	GSE172019_2_ctrl_HeLa_NA
4	4	463.249		0.00323229	1.02732	214.445	-0.774021	-0.092409	0.0157469	0.959386		-0.684993	Exponential	0.577267	FALSE	en18588	GSE172019_2_ctrl_HeLa_NA
4	3	25.7361		-0.266012	0.414644		11.3439	0.214598	-0.0623427	0.811271		12.6179	Exponential	0.732851	FALSE	en18760	GSE172019_2_ctrl_HeLa_NA
4	4	102.944		-0.0215286	0.825788		9.83864	-0.0462796	0.00373428	0.807366		11.8346	Exponential	0.979894	FALSE	en1893	GSE172019_2_ctrl_HeLa_NA
4	4	694.873		0.176955	1.02457	3.91709	-5.09794	0.14389	0.00699715	1.01475		-3.36335	Exponential	0.836918	FALSE	en18991	GSE172019_2_ctrl_HeLa_NA
4	4	128.68		0.210286	0.977082	3.2962	-1.25814	0.215252	-0.00102119	0.978585		0.739917	Exponential	0.985962	FALSE	en18993	GSE172019_2_ctrl_HeLa_NA
4	4	591.929		0.448206	0.987469	1.54649	-7.76036	0.610537	-0.0461031	0.999754		-28.7216	Decay_of_decay	0.0361095	TRUE	en1909	GSE172019_2_ctrl_HeLa_NA
4	4	180.152		0.251358	1.03696	2.75761	0.353588	0.152744	0.0249576	1.02039		2.03438	Exponential	0.821354	FALSE	en1915	GSE172019_2_ctrl_HeLa_NA
3	3	139.092		0.27607	1.82931	2.51077	2.9078									en19184	GSE172019_2_ctrl_HeLa_NA
3	3	799.777		0.0801118	1.18086	8.65225	-13.0565									en19190	GSE172019_2_ctrl_HeLa_NA
3	3	312.956		0.547826	2.9438	1.26527	0.622304									en19241	GSE172019_2_ctrl_HeLa_NA
3	3	173.865		0.341206	2.03514	2.03146	0.277399									en19243	GSE172019_2_ctrl_HeLa_NA
4	4	231.624		0.468079	0.97858	1.48083	-1.53778	0.804014	-0.0921774	1.001		-17.2644	Decay_of_decay	0.0695702	FALSE	en19355	GSE172019_2_ctrl_HeLa_NA
4	4	77.2082		0.019329	1.06032	35.8604	6.77919	-0.224706	0.0396289	0.877983		7.08038	Exponential	0.599636	FALSE	en1956	GSE172019_2_ctrl_HeLa_NA
4	4	1003.71		0.0616818	0.826037	11.2375	4.72379	0.331343	-0.0460885	0.956276		4.83479	Exponential	0.579509	FALSE	en1957	GSE172019_2_ctrl_HeLa_NA
4	4	308.833		0.279323	1.01338	2.48152	1.56307	0.354849	-0.0188012	1.02349		3.4347	Exponential	0.886255	FALSE	en19745	GSE172019_2_ctrl_HeLa_NA
4	3	51.4721		0.0253802	1.2198	27.3105	17.7646	-5.81934	0.850031	0.00017874		13.8056	Decay_of_decay	0.314956	FALSE	en19747	GSE172019_2_ctrl_HeLa_NA
4	3	77.2082		0.361512	0.882432	1.91735	7.31974	1.02293	-0.144413	0.982621		6.1987	Decay_of_decay	0.473414	FALSE	en19748	GSE172019_2_ctrl_HeLa_NA
4	4	128.68		0.295452	0.994208	2.34606	-13.5558	0.342419	-0.0113435	1.00207		-15.3963	Decay_of_decay	0.424715	FALSE	en19753	GSE172019_2_ctrl_HeLa_NA
4	4	77.2082		-0.0212994	0.944266		12.5486	-0.499906	0.0677848	0.539218		13.9369	Exponential	0.754199	FALSE	en19754	GSE172019_2_ctrl_HeLa_NA
4	3	77.2082		0.187048	0.975739	3.70572	8.02616	0.0508246	0.0251423	0.918352		9.86147	Exponential	0.871266	FALSE	en19755	GSE172019_2_ctrl_HeLa_NA
4	4	154.416		0.204258	0.933774	3.39349	-0.912328	0.397954	-0.0392782	0.987513		-2.75435	Decay_of_decay	0.424622	FALSE	en19794	GSE172019_2_ctrl_HeLa_NA
4	4	180.152		0.400896	0.945462	1.729	2.86903	0.711968	-0.0758266	0.986033		3.00183	Exponential	0.58175	FALSE	en19848	GSE172019_2_ctrl_HeLa_NA
4	4	10114.3		0.0663828	1.00036	10.4417	-16.4187	0.0753902	-0.00162034	1.00494		-14.9703	Exponential	0.766307	FALSE	en20220	GSE172019_2_ctrl_HeLa_NA
4	4	1055.18		0.0396047	0.996009	17.5016	-3.2328	-0.0033001	0.00735692	0.970195		-1.73113	Exponential	0.777622	FALSE	en20225	GSE172019_2_ctrl_HeLa_NA
4	4	1724.32		0.0642774	0.979196	10.7837	-2.23574	0.15607	-0.0166071	1.02277		-2.10356	Exponential	0.581686	FALSE	en20226	GSE172019_2_ctrl_HeLa_NA
3	3	382.502		0.222379	1.6124	3.11696	-0.717513									en20290	GSE172019_2_ctrl_HeLa_NA
4	3	102.944		0.258531	0.952745	2.6811	6.02685	0.269281	-0.00216477	0.95587		8.02561	Exponential	0.988783	FALSE	en20334	GSE172019_2_ctrl_HeLa_NA
3	3	104.319		0.274143	1.78392	2.52841	-0.36067									en20662	GSE172019_2_ctrl_HeLa_NA
4	3	51.4721		-0.266012	0.414644		11.3439	0.214598	-0.0623427	0.811271		12.6179	Exponential	0.732851	FALSE	en20815	GSE172019_2_ctrl_HeLa_NA
4	3	77.2082		0.314329	0.990617	2.20516	0.939173	0.269816	0.0102287	0.981554		2.87342	Exponential	0.91849	FALSE	en20837	GSE172019_2_ctrl_HeLa_NA
4	4	411.777		0.285316	1.0365	2.4294	-2.90969	0.0826139	0.0499638	0.996298		-9.70646	Decay_of_decay	0.216126	FALSE	en20980	GSE172019_2_ctrl_HeLa_NA
3	3	208.638		0.207438	1.45956	3.34146	-0.506318									en21070	GSE172019_2_ctrl_HeLa_NA
4	4	283.097		0.123139	0.947875	5.62899	-3.17844	0.207137	-0.0157177	0.981971		-2.54676	Exponential	0.638174	FALSE	en21072	GSE172019_2_ctrl_HeLa_NA
4	3	77.2082		-0.178818	0.43854		10.4773	0.539006	-0.101734	0.919882		10.105	Decay_of_decay	0.533565	FALSE	en21075	GSE172019_2_ctrl_HeLa_NA
4	4	154.416		0.0243835	0.951581	28.4269	4.96989	-0.0447126	0.011307	0.9056		6.82577	Exponential	0.87952	FALSE	en21076	GSE172019_2_ctrl_HeLa_NA
4	4	77.2082		-0.111194	0.787012		4.39608	0.18241	-0.0445354	1.01598		-6.61409	Decay_of_decay	0.12602	FALSE	en21079	GSE172019_2_ctrl_HeLa_NA
4	3	25.7361		-0.100512	0.882789		17.2228									en21252	GSE172019_2_ctrl_HeLa_NA
4	3	77.2082		0.314329	0.990617	2.20516	0.939173	0.269816	0.0102287	0.981554		2.87342	Exponential	0.91849	FALSE	en21416	GSE172019_2_ctrl_HeLa_NA
4	3	25.7361		-0.100512	0.882789		17.2228									en21491	GSE172019_2_ctrl_HeLa_NA
4	4	128.68		-0.00268432	0.729339		7.08402	0.37604	-0.0607885	0.94082		7.07827	Decay_of_decay	0.567776	FALSE	en21692	GSE172019_2_ctrl_HeLa_NA
4	3	77.2082		0.084865	0.676935	8.16765	9.07574	1.04093	-0.164354	0.981063		5.52627	Decay_of_decay	0.333136	FALSE	en2178	GSE172019_2_ctrl_HeLa_NA
3	3	173.865		0.264922	1.62757	2.61642	1.29075									en2192	GSE172019_2_ctrl_HeLa_NA
4	4	180.152		-0.0662267	0.857582		4.08758	0.187696	-0.0402939	1.03491		0.0694019	Decay_of_decay	0.312426	FALSE	en22116	GSE172019_2_ctrl_HeLa_NA
4	4	154.416		0.158898	0.853765	4.36222	6.19994	0.442309	-0.0519495	0.955852		7.24093	Exponential	0.694471	FALSE	en22117	GSE172019_2_ctrl_HeLa_NA
4	3	128.68		0.560528	0.985234	1.2366	4.30924	1.22894	-0.178788	1.0055		-0.840471	Decay_of_decay	0.268338	FALSE	en22120	GSE172019_2_ctrl_HeLa_NA
4	3	51.4721		0.264084	0.994857	2.62472	5.77079	0.577106	-0.0717071	1.03379		6.7379	Exponential	0.683412	FALSE	en22122	GSE172019_2_ctrl_HeLa_NA
4	3	77.2082		0.0711171	1.02761	9.74656	14.4048	-5.50999	0.798605	0.000180358		13.8056	Decay_of_decay	0.514108	FALSE	en22125	GSE172019_2_ctrl_HeLa_NA
4	4	231.624		0.107031	1.07303	6.47612	3.31996	-0.11745	0.041328	0.955739		2.02137	Decay_of_decay	0.460678	FALSE	en22128	GSE172019_2_ctrl_HeLa_NA
4	4	180.152		0.219155	1.10213	3.16282	2.60475	-0.151703	0.0896957	1.00461		-8.89527	Decay_of_decay	0.118445	FALSE	en22130	GSE172019_2_ctrl_HeLa_NA
4	3	128.68		0.150929	1.00685	4.59254	9.45047	-0.0975897	0.0437899	0.878871		10.9823	Exponential	0.784314	FALSE	en22135	GSE172019_2_ctrl_HeLa_NA
4	3	51.4721		-0.254349	0.30717		10.7784	0.791383	-0.145402	0.956931		7.66923	Decay_of_decay	0.354123	FALSE	en22137	GSE172019_2_ctrl_HeLa_NA
4	4	77.2082		0.204258	0.933774	3.39349	-0.912328	0.397954	-0.0392782	0.987513		-2.75435	Decay_of_decay	0.424622	FALSE	en22219	GSE172019_2_ctrl_HeLa_NA
4	3	128.68		0.560528	0.985234	1.2366	4.30924	1.22894	-0.178788	1.0055		-0.840471	Decay_of_decay	0.268338	FALSE	en22272	GSE172019_2_ctrl_HeLa_NA
4	3	51.4721		0.10012	0.726132	6.9232	8.96769	0.709827	-0.104429	0.956993		9.02477	Exponential	0.574035	FALSE	en22355	GSE172019_2_ctrl_HeLa_NA
3	3	104.319		-0.0763768	0.720755		4.73866									en22358	GSE172019_2_ctrl_HeLa_NA
3	3	69.5459		0.269091	1.68877	2.57588	-5.17651									en22359	GSE172019_2_ctrl_HeLa_NA
4	3	25.7361		-0.096517	0.628671		11.7251	0.115133	-0.0299589	0.7891		13.6003	Exponential	0.887869	FALSE	en22410	GSE172019_2_ctrl_HeLa_NA
4	3	25.7361		-0.100512	0.882789		17.2228									en22411	GSE172019_2_ctrl_HeLa_NA
3	3	173.865		0.272345	1.74667	2.54511	-5.5556									en22513	GSE172019_2_ctrl_HeLa_NA
4	3	231.624		5.75661	1	0.120409	4.26105	1.33844	-0.185152	0.993113		3.29736	Decay_of_decay	0.485145	FALSE	en22852	GSE172019_2_ctrl_HeLa_NA
4	4	205.888		0.526825	0.963632	1.31571	4.20757	1.14549	-0.164577	0.998295		-11.0569	Decay_of_decay	0.073726	FALSE	en23053	GSE172019_2_ctrl_HeLa_NA
4	3	25.7361		-0.266012	0.414644		11.3439	0.214598	-0.0623427	0.811271		12.6179	Exponential	0.732851	FALSE	en23100	GSE172019_2_ctrl_HeLa_NA
4	4	128.68		0.0870886	0.836938	7.95911	6.2385	0.616972	-0.0960883	1.01516		-0.91346	Decay_of_decay	0.206388	FALSE	en23110	GSE172019_2_ctrl_HeLa_NA
4	3	77.2082		0.0811692	0.91217	8.53954	10.1981	0.606825	-0.0979599	1.06349		10.1343	Decay_of_decay	0.562107	FALSE	en23126	GSE172019_2_ctrl_HeLa_NA
4	4	51.4721		-0.00661892	0.835092		2.59895	0.27669	-0.0468513	0.996423		-16.6014	Decay_of_decay	0.0450135	TRUE	en23298	GSE172019_2_ctrl_HeLa_NA
4	3	25.7361		-0.266012	0.414644		11.3439	0.214598	-0.0623427	0.811271		12.6179	Exponential	0.732851	FALSE	en23714	GSE172019_2_ctrl_HeLa_NA
4	4	308.833		0.0556294	0.776142	12.4601	7.19687	0.391471	-0.0561435	0.94034		7.92785	Exponential	0.650822	FALSE	en23718	GSE172019_2_ctrl_HeLa_NA
4	4	154.416		0.260228	0.9666	2.66362	-1.55264	0.334222	-0.0160767	0.984067		0.051293	Exponential	0.801324	FALSE	en2377	GSE172019_2_ctrl_HeLa_NA
4	4	1029.44		0.70287	0.990295	0.986167	-2.60353	1.00702	-0.10969	0.997411		-5.74395	Decay_of_decay	0.352579	FALSE	en2378	GSE172019_2_ctrl_HeLa_NA
4	3	77.2082		0.361512	0.882432	1.91735	7.31974	1.02293	-0.144413	0.982621		6.1987	Decay_of_decay	0.473414	FALSE	en2380	GSE172019_2_ctrl_HeLa_NA
4	4	51.4721		-0.108774	0.681845		6.92991	0.369463	-0.0731165	1.0067		-11.4798	Decay_of_decay	0.0496987	TRUE	en23839	GSE172019_2_ctrl_HeLa_NA
4	4	180.152		0.143142	0.856781	4.84236	3.96646	0.591456	-0.084195	0.994201		-8.18712	Decay_of_decay	0.109057	FALSE	en23864	GSE172019_2_ctrl_HeLa_NA
4	4	128.68		-0.18625	0.376375		10.9121	1.03841	-0.182923	1.00083		-21.0879	Decay_of_decay	0.00908126	TRUE	en24036	GSE172019_2_ctrl_HeLa_NA
4	3	180.152		0.231578	0.841376	2.99315	9.34943	0.592924	-0.0671571	0.949457		10.8647	Exponential	0.780606	FALSE	en24037	GSE172019_2_ctrl_HeLa_NA
4	3	25.7361		-0.096517	0.628671		11.7251	0.115133	-0.0299589	0.7891		13.6003	Exponential	0.887869	FALSE	en24039	GSE172019_2_ctrl_HeLa_NA
4	3	25.7361		-0.096517	0.628671		11.7251	0.115133	-0.0299589	0.7891		13.6003	Exponential	0.887869	FALSE	en24040	GSE172019_2_ctrl_HeLa_NA
4	3	102.944		0.544214	0.996247	1.27367	0.540729	0.926085	-0.112247	1.00739		-0.00720289	Decay_of_decay	0.518399	FALSE	en2431	GSE172019_2_ctrl_HeLa_NA
4	4	180.152		0.136809	0.942653	5.06654	-2.62933	0.243011	-0.0201404	0.983043		-2.52786	Exponential	0.578534	FALSE	en24460	GSE172019_2_ctrl_HeLa_NA
4	3	25.7361		-0.096517	0.628671		11.7251	0.115133	-0.0299589	0.7891		13.6003	Exponential	0.887869	FALSE	en24644	GSE172019_2_ctrl_HeLa_NA
3	3	69.5459		-0.0467372	0.732745		6.25525									en24717	GSE172019_2_ctrl_HeLa_NA
3	3	104.319		0.261429	1.58424	2.65138	3.47735									en24721	GSE172019_2_ctrl_HeLa_NA
4	3	51.4721		0.216335	1.03919	3.20405	4.41936	-0.00870289	0.045967	0.961028		5.10406	Exponential	0.644858	FALSE	en24722	GSE172019_2_ctrl_HeLa_NA
4	3	77.2082		0.314329	0.990617	2.20516	0.939173	0.269816	0.0102287	0.981554		2.87342	Exponential	0.91849	FALSE	en24725	GSE172019_2_ctrl_HeLa_NA
4	4	77.2082		0.204258	0.933774	3.39349	-0.912328	0.397954	-0.0392782	0.987513		-2.75435	Decay_of_decay	0.424622	FALSE	en24777	GSE172019_2_ctrl_HeLa_NA
4	3	51.4721		0.10012	0.726132	6.9232	8.96769	0.709827	-0.104429	0.956993		9.02477	Exponential	0.574035	FALSE	en24794	GSE172019_2_ctrl_HeLa_NA
4	4	51.4721		0.0354883	1.00125	19.5317	8.74477	-0.200217	0.0379	0.832407		10.0605	Exponential	0.740437	FALSE	en2508	GSE172019_2_ctrl_HeLa_NA
4	4	154.416		0.289022	0.960196	2.39825	-0.8181	0.565859	-0.0630116	1.00464		-8.5541	Decay_of_decay	0.191384	FALSE	en25193	GSE172019_2_ctrl_HeLa_NA
4	3	51.4721		-0.096517	0.628671		11.7251	0.115133	-0.0299589	0.7891		13.6003	Exponential	0.887869	FALSE	en25212	GSE172019_2_ctrl_HeLa_NA
4	3	25.7361		-0.410432	0.442989		13.8093									en25697	GSE172019_2_ctrl_HeLa_NA
3	3	173.865		0.529995	2.82241	1.30784	2.28285									en26020	GSE172019_2_ctrl_HeLa_NA
4	3	25.7361		-0.096517	0.628671		11.7251	0.115133	-0.0299589	0.7891		13.6003	Exponential	0.887869	FALSE	en26096	GSE172019_2_ctrl_HeLa_NA
4	4	257.361		0.0320763	0.929826	21.6093	1.63477	0.0573706	-0.0042367	0.945133		3.59247	Exponential	0.934595	FALSE	en26175	GSE172019_2_ctrl_HeLa_NA
4	3	51.4721		0.0031737	0.740718	218.403	12.3204	0.0672093	-0.00954041	0.784342		14.3111	Exponential	0.969268	FALSE	en26177	GSE172019_2_ctrl_HeLa_NA
4	4	102.944		-0.0376633	0.682481		6.89331	0.471725	-0.080898	0.967249		2.98849	Decay_of_decay	0.317291	FALSE	en26552	GSE172019_2_ctrl_HeLa_NA
4	4	51.4721		-0.0384234	0.91463		6.27116	-0.100179	0.00945711	0.865581		8.18112	Exponential	0.904666	FALSE	en26558	GSE172019_2_ctrl_HeLa_NA
4	3	51.4721		0.10012	0.726132	6.9232	8.96769	0.709827	-0.104429	0.956993		9.02477	Exponential	0.574035	FALSE	en26559	GSE172019_2_ctrl_HeLa_NA
4	3	25.7361		-0.096517	0.628671		11.7251	0.115133	-0.0299589	0.7891		13.6003	Exponential	0.887869	FALSE	en26561	GSE172019_2_ctrl_HeLa_NA
4	4	360.305		0.166129	0.900849	4.17233	2.60328	0.374068	-0.0395824	0.971771		3.08375	Exponential	0.619917	FALSE	en26587	GSE172019_2_ctrl_HeLa_NA
3	3	104.319		0.117087	1.09644	5.91992	5.9794									en26644	GSE172019_2_ctrl_HeLa_NA
4	4	334.569		-0.0183888	0.857664		7.55681	0.356898	-0.0631441	1.05658		6.06888	Decay_of_decay	0.447639	FALSE	en26647	GSE172019_2_ctrl_HeLa_NA
4	3	25.7361		-0.096517	0.628671		11.7251	0.115133	-0.0299589	0.7891		13.6003	Exponential	0.887869	FALSE	en26841	GSE172019_2_ctrl_HeLa_NA
4	4	77.2082		0.0940536	0.840683	7.3697	3.85709	0.502373	-0.0735451	0.993787		-8.935	Decay_of_decay	0.100618	FALSE	en26842	GSE172019_2_ctrl_HeLa_NA
3	3	834.55		0.0849569	1.16576	8.15881	-6.99091									en26860	GSE172019_2_ctrl_HeLa_NA
4	4	257.361		-0.00568118	0.973932		-12.3784	0.0232325	-0.00477764	0.993289		-14.0968	Decay_of_decay	0.432465	FALSE	en27007	GSE172019_2_ctrl_HeLa_NA
3	3	6780.72		0.0995834	1.25784	6.96047	-3.03562									en27009	GSE172019_2_ctrl_HeLa_NA
4	3	154.416		0.27317	1.06876	2.53742	5.93003	-3.19003	1.62115	1		5.17357	Decay_of_decay	0.501286	FALSE	en27042	GSE172019_2_ctrl_HeLa_NA
4	4	720.609		0.0636778	0.897574	10.8852	0.890627	0.30568	-0.043052	1.00585		-11.6309	Decay_of_decay	0.104109	FALSE	en27110	GSE172019_2_ctrl_HeLa_NA
4	3	51.4721		-0.0496897	0.93488		17.8715									en27209	GSE172019_2_ctrl_HeLa_NA
4	3	102.944		0.348093	1.03226	1.99127	2.9371	-2.87313	1.53461	1		2.87211	Decay_of_decay	0.561988	FALSE	en27365	GSE172019_2_ctrl_HeLa_NA
4	3	77.2082		0.415293	0.993162	1.66905	2.68865	0.775434	-0.0945406	1.01408		2.81608	Exponential	0.581197	FALSE	en27370	GSE172019_2_ctrl_HeLa_NA
4	3	25.7361		-0.191311	0.765655		16.0717									en27570	GSE172019_2_ctrl_HeLa_NA
4	4	566.193		0.0112817	0.672483	61.44	7.90608	0.681686	-0.110329	0.973118		4.04978	Decay_of_decay	0.319401	FALSE	en27737	GSE172019_2_ctrl_HeLa_NA
4	4	51.4721		-0.0384234	0.91463		6.27116	-0.100179	0.00945711	0.865581		8.18112	Exponential	0.904666	FALSE	en2778	GSE172019_2_ctrl_HeLa_NA
4	4	77.2082		0.0974897	0.998211	7.10995	0.680237	0.188882	-0.017374	1.03446		1.98411	Exponential	0.738255	FALSE	en28054	GSE172019_2_ctrl_HeLa_NA
4	3	25.7361		-0.100512	0.882789		17.2228									en28102	GSE172019_2_ctrl_HeLa_NA
4	3	180.152		0.478015	0.967196	1.45005	2.82422	0.673525	-0.0523022	0.98683		4.28102	Exponential	0.768044	FALSE	en2813	GSE172019_2_ctrl_HeLa_NA
4	4	8415.69		0.053246	1.0461	13.0178	-6.2705	-0.0297447	0.0146973	0.998772		-27.2119	Decay_of_decay	0.0361994	TRUE	en28338	GSE172019_2_ctrl_HeLa_NA
4	4	6562.69		0.0898426	1.00953	7.71513	-10.4763	0.091657	-0.000337167	1.01036		-8.48067	Exponential	0.978951	FALSE	en28339	GSE172019_2_ctrl_HeLa_NA
4	4	180.152		0.0995604	0.909304	6.96208	-0.818714	0.286559	-0.034083	0.987323		-5.09571	Decay_of_decay	0.301645	FALSE	en28366	GSE172019_2_ctrl_HeLa_NA
4	4	283.097		0.0766361	0.720474	9.04465	8.47038	0.996175	-0.161078	0.998807		-17.4197	Decay_of_decay	0.0194932	TRUE	en28533	GSE172019_2_ctrl_HeLa_NA
4	3	128.68		0.204367	0.823705	3.39168	9.55598	1.43477	-0.233049	1.00602		0.274269	Decay_of_decay	0.156979	FALSE	en28743	GSE172019_2_ctrl_HeLa_NA
3	3	69.5459		-0.0467372	0.732745		6.25525									en28744	GSE172019_2_ctrl_HeLa_NA
3	3	104.319		-0.00275478	0.777321		7.43115									en28941	GSE172019_2_ctrl_HeLa_NA
4	3	128.68		0.0689725	0.773825	10.0496	10.2168	0.989603	-0.164149	1.02377		6.10517	Decay_of_decay	0.308482	FALSE	en29159	GSE172019_2_ctrl_HeLa_NA
4	3	51.4721		0.0031737	0.740718	218.403	12.3204	0.0672093	-0.00954041	0.784342		14.3111	Exponential	0.969268	FALSE	en29378	GSE172019_2_ctrl_HeLa_NA
4	3	25.7361		-0.096517	0.628671		11.7251	0.115133	-0.0299589	0.7891		13.6003	Exponential	0.887869	FALSE	en29456	GSE172019_2_ctrl_HeLa_NA
4	3	180.152		0.478015	0.967196	1.45005	2.82422	0.673525	-0.0523022	0.98683		4.28102	Exponential	0.768044	FALSE	en2948	GSE172019_2_ctrl_HeLa_NA
3	3	139.092		0.269091	1.68877	2.57588	-5.17651									en2949	GSE172019_2_ctrl_HeLa_NA
4	3	51.4721		-0.112549	0.545749		12.36	0.970781	-0.17216	1.03614		8.39264	Decay_of_decay	0.314595	FALSE	en29543	GSE172019_2_ctrl_HeLa_NA
4	3	128.68		0.330278	0.951843	2.09868	4.68177	0.432207	-0.0224315	0.972653		6.55662	Exponential	0.887686	FALSE	en29745	GSE172019_2_ctrl_HeLa_NA
4	4	463.249		0.0308029	0.933216	22.5027	6.02791	-0.0281362	0.00963096	0.894732		7.95403	Exponential	0.913613	FALSE	en29747	GSE172019_2_ctrl_HeLa_NA
4	4	205.888		0.1064	0.929732	6.51456	4.39705	0.123722	-0.0030726	0.938119		6.38953	Exponential	0.972405	FALSE	en29748	GSE172019_2_ctrl_HeLa_NA
3	3	104.319		0.117087	1.09644	5.91992	5.9794									en29749	GSE172019_2_ctrl_HeLa_NA
4	3	51.4721		-0.0895883	0.508191		9.98409	0.749201	-0.127731	0.955789		8.23966	Decay_of_decay	0.430797	FALSE	en29750	GSE172019_2_ctrl_HeLa_NA
3	3	382.502		0.24876	1.71173	2.78641	0.877785									en29757	GSE172019_2_ctrl_HeLa_NA
4	4	283.097		0.110879	0.822483	6.2514	9.7526	0.275375	-0.0276547	0.901726		11.6269	Exponential	0.887461	FALSE	en29781	GSE172019_2_ctrl_HeLa_NA
4	4	180.152		0.0763007	0.981793	9.08441	-4.97861	0.0694514	0.00122424	0.978295		-2.99429	Exponential	0.960152	FALSE	en29806	GSE172019_2_ctrl_HeLa_NA
4	3	51.4721		0.264084	0.994857	2.62472	5.77079	0.577106	-0.0717071	1.03379		6.7379	Exponential	0.683412	FALSE	en29940	GSE172019_2_ctrl_HeLa_NA
4	4	77.2082		0.0940536	0.840683	7.3697	3.85709	0.502373	-0.0735451	0.993787		-8.935	Decay_of_decay	0.100618	FALSE	en29967	GSE172019_2_ctrl_HeLa_NA
4	3	205.888		0.55343	0.975259	1.25246	2.07357	0.768736	-0.0640411	0.990184		3.36024	Exponential	0.735136	FALSE	en29993	GSE172019_2_ctrl_HeLa_NA
4	3	77.2082		0.084865	0.676935	8.16765	9.07574	1.04093	-0.164354	0.981063		5.52627	Decay_of_decay	0.333136	FALSE	en30255	GSE172019_2_ctrl_HeLa_NA
4	4	463.249		0.253002	0.970304	2.7397	1.13866	0.273225	-0.00429189	0.975599		3.12339	Exponential	0.960679	FALSE	en30324	GSE172019_2_ctrl_HeLa_NA
3	3	173.865		0.354657	2.00133	1.95442	-3.19755									en30332	GSE172019_2_ctrl_HeLa_NA
4	4	308.833		0.0978857	0.961456	7.08119	10.268	-0.113776	0.0350129	0.833061		11.9987	Exponential	0.835748	FALSE	en30333	GSE172019_2_ctrl_HeLa_NA
3	3	243.411		0.454316	2.50355	1.52569	-4.51227									en30589	GSE172019_2_ctrl_HeLa_NA
3	3	104.319		0.261429	1.58424	2.65138	3.47735									en30605	GSE172019_2_ctrl_HeLa_NA
4	3	51.4721		-0.0317271	0.827305		15.4454									en30610	GSE172019_2_ctrl_HeLa_NA
4	3	51.4721		0.10012	0.726132	6.9232	8.96769	0.709827	-0.104429	0.956993		9.02477	Exponential	0.574035	FALSE	en30611	GSE172019_2_ctrl_HeLa_NA
4	3	51.4721		0.114292	1.06648	6.06472	11.3186	-0.30221	0.0696343	0.80014		12.2911	Exponential	0.684198	FALSE	en30616	GSE172019_2_ctrl_HeLa_NA
4	3	257.361		0.998892	0.999842	0.693916	-6.52179	1.4433	-0.174464	1.00086		-9.18614	Decay_of_decay	0.377013	FALSE	en30617	GSE172019_2_ctrl_HeLa_NA
4	4	154.416		0.194219	0.95336	3.5689	3.70611	0.20755	-0.00259567	0.958018		5.70195	Exponential	0.979462	FALSE	en30795	GSE172019_2_ctrl_HeLa_NA
4	4	566.193		0.503563	0.9869	1.37649	-3.48218	0.786993	-0.0827824	1.00173		-12.3046	Decay_of_decay	0.166466	FALSE	en30833	GSE172019_2_ctrl_HeLa_NA
4	4	205.888		0.261131	0.973593	2.6544	-7.22795	0.37684	-0.0258963	0.997556		-14.8873	Decay_of_decay	0.193285	FALSE	en30953	GSE172019_2_ctrl_HeLa_NA
4	4	283.097		0.0913032	0.731922	7.59171	7.71986	0.793434	-0.122214	0.977411		4.40521	Decay_of_decay	0.344132	FALSE	en31163	GSE172019_2_ctrl_HeLa_NA
4	4	849.29		0.0338116	0.938835	20.5003	-0.131805	0.192652	-0.0276967	1.02122		-2.76417	Decay_of_decay	0.378731	FALSE	en31164	GSE172019_2_ctrl_HeLa_NA
4	4	29081.7		0.0440652	1.03053	15.73	-6.76997	-0.0243419	0.0119231	0.990082		-10.6306	Decay_of_decay	0.319213	FALSE	en31166	GSE172019_2_ctrl_HeLa_NA
4	4	128.68		0.0870886	0.836938	7.95911	6.2385	0.616972	-0.0960883	1.01516		-0.91346	Decay_of_decay	0.206388	FALSE	en31279	GSE172019_2_ctrl_HeLa_NA
3	3	139.092		0.269091	1.68877	2.57588	-5.17651									en31323	GSE172019_2_ctrl_HeLa_NA
4	4	514.721		0.160055	0.996955	4.33068	-3.56114	0.116864	0.00850272	0.980893		-1.90194	Exponential	0.815493	FALSE	en31324	GSE172019_2_ctrl_HeLa_NA
4	4	154.416		0.101282	0.804213	6.84376	6.43006	0.471814	-0.0647847	0.956737		6.61136	Exponential	0.586795	FALSE	en31326	GSE172019_2_ctrl_HeLa_NA
4	3	25.7361		-0.101931	1.14032		20.8962									en31434	GSE172019_2_ctrl_HeLa_NA
4	4	102.944		0.101675	0.843067	6.81729	4.78307	0.377265	-0.0487233	0.959867		5.07846	Exponential	0.599002	FALSE	en31709	GSE172019_2_ctrl_HeLa_NA
4	4	102.944		0.0296327	0.767164	23.3913	5.72448	0.427473	-0.0663567	0.963645		3.96261	Decay_of_decay	0.429685	FALSE	en31711	GSE172019_2_ctrl_HeLa_NA
4	4	746.345		0.140616	0.901609	4.92935	2.91443	0.301935	-0.0298685	0.964133		4.04988	Exponential	0.709332	FALSE	en31768	GSE172019_2_ctrl_HeLa_NA
4	4	360.305		0.391741	0.922989	1.7694	5.65837	0.773748	-0.0889071	0.979659		6.31812	Exponential	0.641694	FALSE	en31769	GSE172019_2_ctrl_HeLa_NA
4	4	102.944		0.0229627	0.815937	30.1858	6.86304	0.507606	-0.0836704	1.02631		1.87023	Decay_of_decay	0.274003	FALSE	en31949	GSE172019_2_ctrl_HeLa_NA
3	3	173.865		0.680762	3.88019	1.01819	-2.81811									en32102	GSE172019_2_ctrl_HeLa_NA
3	3	69.5459		0.0954245	1.09885	7.26383	3.49945									en32365	GSE172019_2_ctrl_HeLa_NA
4	4	386.041		-0.0028085	1.00435		6.25454	-0.172944	0.0269861	0.87396		7.44085	Exponential	0.717712	FALSE	en32367	GSE172019_2_ctrl_HeLa_NA
3	3	278.183		0.566766	3.07893	1.22299	-2.44085									en32368	GSE172019_2_ctrl_HeLa_NA
3	3	765.005		-0.0331969	0.900802		-3.51933									en32370	GSE172019_2_ctrl_HeLa_NA
3	3	660.686		0.0858287	1.24518	8.07594	-0.441106									en32373	GSE172019_2_ctrl_HeLa_NA
3	3	69.5459		0.0954245	1.09885	7.26383	3.49945									en32422	GSE172019_2_ctrl_HeLa_NA
3	3	382.502		-0.0110747	0.799789		6.24857									en32650	GSE172019_2_ctrl_HeLa_NA
4	4	154.416		0.0940536	0.840683	7.3697	3.85709	0.502373	-0.0735451	0.993787		-8.935	Decay_of_decay	0.100618	FALSE	en32651	GSE172019_2_ctrl_HeLa_NA
3	3	208.638		-0.00228783	0.836837		5.5447									en32854	GSE172019_2_ctrl_HeLa_NA
4	3	154.416		0.403364	0.958568	1.71842	3.66788	0.563339	-0.0386841	0.981564		5.33188	Exponential	0.816778	FALSE	en33159	GSE172019_2_ctrl_HeLa_NA
4	4	283.097		0.0865603	1.01649	8.00768	-8.62775	0.0347543	0.00947837	0.990956		-10.0701	Decay_of_decay	0.450731	FALSE	en33161	GSE172019_2_ctrl_HeLa_NA
3	3	208.638		0.108143	1.26917	6.40954	-4.82937									en33166	GSE172019_2_ctrl_HeLa_NA
3	3	904.096		0.154759	1.40928	4.47887	-1.62422									en33167	GSE172019_2_ctrl_HeLa_NA
4	3	77.2082		0.415293	0.993162	1.66905	2.68865	0.775434	-0.0945406	1.01408		2.81608	Exponential	0.581197	FALSE	en336	GSE172019_2_ctrl_HeLa_NA
4	4	51.4721		0.0354883	1.00125	19.5317	8.74477	-0.200217	0.0379	0.832407		10.0605	Exponential	0.740437	FALSE	en3372	GSE172019_2_ctrl_HeLa_NA
4	4	437.513		0.791185	0.986083	0.876087	4.06235	1.2238	-0.172155	0.994728		-0.666284	Decay_of_decay	0.283851	FALSE	en338	GSE172019_2_ctrl_HeLa_NA
4	4	411.777		0.0270987	0.792743	25.5786	6.20542	0.289214	-0.0430356	0.93649		7.04182	Exponential	0.664897	FALSE	en34073	GSE172019_2_ctrl_HeLa_NA
4	4	257.361		0.087346	0.939599	7.93565	5.36202	0.0536868	0.00582635	0.92155		7.3378	Exponential	0.950489	FALSE	en34318	GSE172019_2_ctrl_HeLa_NA
3	3	173.865		0.182237	1.32991	3.80355	3.60668									en3446	GSE172019_2_ctrl_HeLa_NA
4	4	205.888		-0.170601	0.849597		14.2566	-2.61587	0.27489	0.00618856		13.7662	Decay_of_decay	0.523287	FALSE	en34538	GSE172019_2_ctrl_HeLa_NA
3	3	104.319		0.261429	1.58424	2.65138	3.47735									en34551	GSE172019_2_ctrl_HeLa_NA
4	3	102.944		0.408746	0.982445	1.69579	-0.705262	0.464738	-0.0144553	0.989398		1.18382	Exponential	0.894232	FALSE	en34844	GSE172019_2_ctrl_HeLa_NA
4	4	643.401		0.0301006	1.0053	23.0277	0.16954	-0.051466	0.0137476	0.952827		1.33471	Exponential	0.714195	FALSE	en35054	GSE172019_2_ctrl_HeLa_NA
4	4	128.68		0.0270814	0.71849	25.5949	6.92704	0.609526	-0.0974538	0.977273		2.0245	Decay_of_decay	0.277324	FALSE	en35055	GSE172019_2_ctrl_HeLa_NA
4	4	488.985		0.13198	0.991197	5.2519	3.57126	0.293166	-0.0320715	1.04108		4.67958	Exponential	0.704975	FALSE	en35059	GSE172019_2_ctrl_HeLa_NA
3	3	486.821		0.179258	1.48344	3.86675	-0.862214									en35061	GSE172019_2_ctrl_HeLa_NA
4	4	128.68		0.0339188	0.90865	20.4355	6.10645	0.0192972	0.00239413	0.899411		8.10231	Exponential	0.979513	FALSE	en35107	GSE172019_2_ctrl_HeLa_NA
3	3	104.319		0.274143	1.78392	2.52841	-0.36067									en35247	GSE172019_2_ctrl_HeLa_NA
3	3	104.319		0.172729	1.41073	4.01291	-20.7352									en35249	GSE172019_2_ctrl_HeLa_NA
4	4	102.944		-0.0384234	0.91463		6.27116	-0.100179	0.00945711	0.865581		8.18112	Exponential	0.904666	FALSE	en35267	GSE172019_2_ctrl_HeLa_NA
4	4	797.818		0.117975	1.03551	5.87536	0.719246	0.124888	-0.00136625	1.03807		2.71574	Exponential	0.981148	FALSE	en35331	GSE172019_2_ctrl_HeLa_NA
3	3	104.319		-0.375112	0.254122		8.57439									en35334	GSE172019_2_ctrl_HeLa_NA
3	3	243.411		0.0771977	1.12907	8.97886	-2.99851									en35335	GSE172019_2_ctrl_HeLa_NA
4	3	51.4721		0.264084	0.994857	2.62472	5.77079	0.577106	-0.0717071	1.03379		6.7379	Exponential	0.683412	FALSE	en35336	GSE172019_2_ctrl_HeLa_NA
4	4	231.624		0.240671	0.87667	2.88006	6.3888	0.574486	-0.0656782	0.965922		7.3563	Exponential	0.683469	FALSE	en35351	GSE172019_2_ctrl_HeLa_NA
3	3	208.638		0.778169	4.72424	0.890742	-3.33151									en35352	GSE172019_2_ctrl_HeLa_NA
4	4	154.416		0.0527201	0.981429	13.1477	6.09567	-0.080833	0.0223239	0.896657		7.69298	Exponential	0.799698	FALSE	en35353	GSE172019_2_ctrl_HeLa_NA
4	4	437.513		0.136214	1.08762	5.08866	1.24126	-0.094808	0.0454356	0.986407		-6.20663	Decay_of_decay	0.198634	FALSE	en35354	GSE172019_2_ctrl_HeLa_NA
3	3	173.865		0.529995	2.82241	1.30784	2.28285									en35355	GSE172019_2_ctrl_HeLa_NA
4	4	231.624		0.319124	1.01174	2.17203	-2.81161	0.317094	0.000541313	1.0115		-0.81183	Exponential	0.995299	FALSE	en35432	GSE172019_2_ctrl_HeLa_NA
4	3	154.416		0.401276	0.930206	1.72736	8.44743	1.51462	-0.241348	1.00414		-1.45031	Decay_of_decay	0.14513	FALSE	en3548	GSE172019_2_ctrl_HeLa_NA
4	3	77.2082		0.314329	0.990617	2.20516	0.939173	0.269816	0.0102287	0.981554		2.87342	Exponential	0.91849	FALSE	en35493	GSE172019_2_ctrl_HeLa_NA
4	4	128.68		0.226906	0.957636	3.05478	-0.773841	0.46227	-0.0503953	1.00827		-5.45543	Decay_of_decay	0.285647	FALSE	en35505	GSE172019_2_ctrl_HeLa_NA
4	4	849.29		0.160998	0.985092	4.30533	4.159	0.0697263	0.0172402	0.947047		5.94275	Exponential	0.852643	FALSE	en35516	GSE172019_2_ctrl_HeLa_NA
3	3	69.5459		0.0954245	1.09885	7.26383	3.49945									en35521	GSE172019_2_ctrl_HeLa_NA
4	4	102.944		0.304678	0.944004	2.27501	-0.133936	0.57822	-0.0616075	0.991759		-3.45617	Decay_of_decay	0.34377	FALSE	en35564	GSE172019_2_ctrl_HeLa_NA
4	3	51.4721		-0.254349	0.30717		10.7784	0.791383	-0.145402	0.956931		7.66923	Decay_of_decay	0.354123	FALSE	en35606	GSE172019_2_ctrl_HeLa_NA
4	3	77.2082		0.361512	0.882432	1.91735	7.31974	1.02293	-0.144413	0.982621		6.1987	Decay_of_decay	0.473414	FALSE	en35715	GSE172019_2_ctrl_HeLa_NA
4	3	25.7361		-0.100512	0.882789		17.2228									en35732	GSE172019_2_ctrl_HeLa_NA
3	3	3442.52		0.107439	1.23281	6.45155	-13.1711									en35774	GSE172019_2_ctrl_HeLa_NA
4	4	1750.05		0.0470846	1.02994	14.7213	-9.89619	0.0113151	0.0063178	1.00982		-10.3439	Decay_of_decay	0.526962	FALSE	en35775	GSE172019_2_ctrl_HeLa_NA
4	4	3963.35		0.143627	1.03531	4.82602	-6.51051	0.0463407	0.0193126	0.997675		-19.4936	Decay_of_decay	0.0982249	FALSE	en35877	GSE172019_2_ctrl_HeLa_NA
4	3	25.7361		-0.164471	1.06278		20.0156									en35988	GSE172019_2_ctrl_HeLa_NA
4	3	25.7361		-0.100512	0.882789		17.2228									en36382	GSE172019_2_ctrl_HeLa_NA
4	4	283.097		0.103649	0.864399	6.68743	4.77767	0.299856	-0.0346513	0.951356		5.9538	Exponential	0.71601	FALSE	en36516	GSE172019_2_ctrl_HeLa_NA
3	3	139.092		0.0748217	1.13588	9.26398	-5.36811									en36522	GSE172019_2_ctrl_HeLa_NA
4	3	25.7361		-0.096517	0.628671		11.7251	0.115133	-0.0299589	0.7891		13.6003	Exponential	0.887869	FALSE	en36601	GSE172019_2_ctrl_HeLa_NA
4	3	51.4721		0.216335	1.03919	3.20405	4.41936	-0.00870289	0.045967	0.961028		5.10406	Exponential	0.644858	FALSE	en36606	GSE172019_2_ctrl_HeLa_NA
4	3	25.7361		-0.096517	0.628671		11.7251	0.115133	-0.0299589	0.7891		13.6003	Exponential	0.887869	FALSE	en36614	GSE172019_2_ctrl_HeLa_NA
4	3	77.2082		-0.0838306	0.472669		10.2741	1.06851	-0.179653	0.980837		5.02737	Decay_of_decay	0.264902	FALSE	en36724	GSE172019_2_ctrl_HeLa_NA
3	3	139.092		-0.0623182	0.618109		8.64942									en36744	GSE172019_2_ctrl_HeLa_NA
4	3	25.7361		-0.191311	0.765655		16.0717									en36792	GSE172019_2_ctrl_HeLa_NA
4	4	51.4721		-0.107499	0.813714		4.87054	-0.0170583	-0.0132208	0.89187		6.57328	Exponential	0.827526	FALSE	en36827	GSE172019_2_ctrl_HeLa_NA
4	3	51.4721		-0.0895883	0.508191		9.98409	0.749201	-0.127731	0.955789		8.23966	Decay_of_decay	0.430797	FALSE	en37117	GSE172019_2_ctrl_HeLa_NA
4	3	231.624		0.640189	1.00204	1.08272	-5.02092	0.751296	-0.0421513	1.00316		-3.05422	Exponential	0.941956	FALSE	en37152	GSE172019_2_ctrl_HeLa_NA
4	3	51.4721		-0.112549	0.545749		12.36	0.970781	-0.17216	1.03614		8.39264	Decay_of_decay	0.314595	FALSE	en37229	GSE172019_2_ctrl_HeLa_NA
4	4	77.2082		-0.113326	0.696661		9.65412	0.440153	-0.0860173	1.05527		6.05326	Decay_of_decay	0.330787	FALSE	en37295	GSE172019_2_ctrl_HeLa_NA
4	4	102.944		0.101675	0.843067	6.81729	4.78307	0.377265	-0.0487233	0.959867		5.07846	Exponential	0.599002	FALSE	en37396	GSE172019_2_ctrl_HeLa_NA
4	4	386.041		0.137809	0.894683	5.02976	1.36653	0.377583	-0.04488	0.981014		-0.529949	Decay_of_decay	0.421228	FALSE	en37403	GSE172019_2_ctrl_HeLa_NA
4	3	25.7361		-0.266012	0.414644		11.3439	0.214598	-0.0623427	0.811271		12.6179	Exponential	0.732851	FALSE	en3743	GSE172019_2_ctrl_HeLa_NA
3	3	452.048		0.0688352	1.03761	10.0697	3.38645									en3746	GSE172019_2_ctrl_HeLa_NA
4	4	77.2082		0.170683	1.05973	4.06102	-2.13708	0.0301961	0.0300155	1.01487		-3.73389	Decay_of_decay	0.440379	FALSE	en37514	GSE172019_2_ctrl_HeLa_NA
4	3	154.416		0.0234131	0.722316	29.6051	11.1409	0.264672	-0.0374793	0.865		12.9571	Exponential	0.864039	FALSE	en37608	GSE172019_2_ctrl_HeLa_NA
4	3	77.2082		0.24468	0.912499	2.83287	7.69347	0.991595	-0.153044	1.01628		4.06441	Decay_of_decay	0.329506	FALSE	en3767	GSE172019_2_ctrl_HeLa_NA
3	3	243.411		0.318616	1.98976	2.17549	3.49696									en37768	GSE172019_2_ctrl_HeLa_NA
3	3	452.048		0.125367	1.17311	5.52895	3.57546									en37769	GSE172019_2_ctrl_HeLa_NA
4	4	77.2082		0.204258	0.933774	3.39349	-0.912328	0.397954	-0.0392782	0.987513		-2.75435	Decay_of_decay	0.424622	FALSE	en37770	GSE172019_2_ctrl_HeLa_NA
4	3	77.2082		0.241803	1.09899	2.86658	3.62158	-0.14924	0.0915197	0.991826		-3.79576	Decay_of_decay	0.19942	FALSE	en37772	GSE172019_2_ctrl_HeLa_NA
4	4	488.985		0.469069	0.974725	1.47771	0.139929	0.872229	-0.108271	1.00132		-14.9024	Decay_of_decay	0.0758109	FALSE	en37773	GSE172019_2_ctrl_HeLa_NA
4	4	694.873		0.277859	1.02234	2.4946	-8.18453	0.168288	0.0268958	1.00173		-16.8636	Decay_of_decay	0.169549	FALSE	en37775	GSE172019_2_ctrl_HeLa_NA
4	3	25.7361		-0.100512	0.882789		17.2228									en37778	GSE172019_2_ctrl_HeLa_NA
4	4	308.833		0.135215	1.06351	5.12625	-1.24473	-0.0373866	0.0338506	0.990211		-8.63674	Decay_of_decay	0.200074	FALSE	en37870	GSE172019_2_ctrl_HeLa_NA
4	4	308.833		0.102811	1.03651	6.74195	-7.67668	0.0250198	0.0146614	1.00088		-28.3876	Decay_of_decay	0.0372583	TRUE	en37872	GSE172019_2_ctrl_HeLa_NA
4	3	128.68		0.416616	1.01649	1.66375	0.644485	-2.7698	1.53874	1		1.08696	Exponential	0.615503	FALSE	en37873	GSE172019_2_ctrl_HeLa_NA
4	4	617.665		0.0674677	1.02521	10.2738	4.91209	-0.106842	0.0299823	0.919023		5.84846	Exponential	0.678943	FALSE	en37897	GSE172019_2_ctrl_HeLa_NA
3	3	1773.42		0.131073	1.36989	5.28826	0.789608									en37898	GSE172019_2_ctrl_HeLa_NA
4	4	231.624		-0.0595014	0.861994		6.65466	-0.0619039	0.000360961	0.860053		8.65455	Exponential	0.99657	FALSE	en37899	GSE172019_2_ctrl_HeLa_NA
4	4	102.944		0.163363	0.964914	4.24298	-0.622571	0.339326	-0.0354902	1.0159		-2.02612	Decay_of_decay	0.453383	FALSE	en37919	GSE172019_2_ctrl_HeLa_NA
4	4	154.416		-0.018495	1.06188		13.2387	-1.8769	0.238664	0.0516559		13.5534	Exponential	0.601118	FALSE	en37920	GSE172019_2_ctrl_HeLa_NA
4	4	77.2082		0.170683	1.05973	4.06102	-2.13708	0.0301961	0.0300155	1.01487		-3.73389	Decay_of_decay	0.440379	FALSE	en37922	GSE172019_2_ctrl_HeLa_NA
4	4	102.944		-0.0137871	0.955561		14.5147	-3.29809	0.400933	0.00243118		13.7887	Decay_of_decay	0.503723	FALSE	en37925	GSE172019_2_ctrl_HeLa_NA
4	4	154.416		0.227474	1.02049	3.04715	-5.39729	0.122413	0.0231196	0.992247		-6.99066	Decay_of_decay	0.440606	FALSE	en37926	GSE172019_2_ctrl_HeLa_NA
4	4	205.888		0.374141	1.00613	1.85263	-10.6658	0.344114	0.00850168	1.00315		-8.96275	Exponential	0.827605	FALSE	en3805	GSE172019_2_ctrl_HeLa_NA
4	4	102.944		0.304678	0.944004	2.27501	-0.133936	0.57822	-0.0616075	0.991759		-3.45617	Decay_of_decay	0.34377	FALSE	en3827	GSE172019_2_ctrl_HeLa_NA
3	3	208.638		0.152263	1.13518	4.55229	7.71555									en38481	GSE172019_2_ctrl_HeLa_NA
4	4	102.944		0.192374	0.875334	3.60312	3.91944	0.669838	-0.0936122	0.994779		-7.87566	Decay_of_decay	0.114108	FALSE	en38543	GSE172019_2_ctrl_HeLa_NA
4	3	25.7361		-0.100512	0.882789		17.2228									en38659	GSE172019_2_ctrl_HeLa_NA
4	4	180.152		0.0714667	0.808999	9.69888	8.79451	0.254267	-0.0302401	0.904749		10.5703	Exponential	0.849977	FALSE	en38677	GSE172019_2_ctrl_HeLa_NA
4	3	25.7361		-0.096517	0.628671		11.7251	0.115133	-0.0299589	0.7891		13.6003	Exponential	0.887869	FALSE	en38764	GSE172019_2_ctrl_HeLa_NA
4	3	51.4721		-0.147495	0.825516		16.622									en38913	GSE172019_2_ctrl_HeLa_NA
4	3	25.7361		-0.100512	0.882789		17.2228									en38950	GSE172019_2_ctrl_HeLa_NA
4	4	694.873		0.106336	0.996814	6.51848	2.33526	0.0116928	0.0171324	0.949632		3.86875	Exponential	0.784697	FALSE	en391	GSE172019_2_ctrl_HeLa_NA
3	3	556.367		0.0951478	1.24543	7.28495	-3.30937									en3924	GSE172019_2_ctrl_HeLa_NA
3	3	72710.2		0.396839	2.30613	1.74667	3.6934									en39263	GSE172019_2_ctrl_HeLa_NA
4	4	128.68		0.0653423	0.847879	10.6079	9.12979	0.117704	-0.00855861	0.877951		11.1114	Exponential	0.956793	FALSE	en39264	GSE172019_2_ctrl_HeLa_NA
3	3	3060.02		0.117557	1.19676	5.89628	0.599465									en39292	GSE172019_2_ctrl_HeLa_NA
4	4	257.361		0.0174226	1.027	39.7844	-0.342177	-0.0839368	0.0169224	0.958219		-0.146453	Exponential	0.588312	FALSE	en39360	GSE172019_2_ctrl_HeLa_NA
4	3	102.944		0.114292	1.06648	6.06472	11.3186	-0.30221	0.0696343	0.80014		12.2911	Exponential	0.684198	FALSE	en39437	GSE172019_2_ctrl_HeLa_NA
4	4	154.416		0.140738	1.0218	4.92509	5.70525	-0.051209	0.035353	0.929874		6.89694	Exponential	0.718614	FALSE	en39447	GSE172019_2_ctrl_HeLa_NA
4	3	25.7361		-0.100512	0.882789		17.2228									en39497	GSE172019_2_ctrl_HeLa_NA
4	3	102.944		0.544214	0.996247	1.27367	0.540729	0.926085	-0.112247	1.00739		-0.00720289	Decay_of_decay	0.518399	FALSE	en39872	GSE172019_2_ctrl_HeLa_NA
3	3	69.5459		0.269091	1.68877	2.57588	-5.17651									en39884	GSE172019_2_ctrl_HeLa_NA
3	3	938.869		0.146592	1.217	4.72841	4.22519									en40236	GSE172019_2_ctrl_HeLa_NA
4	4	154.416		-0.0406874	0.942631		-3.04036	-0.01389	-0.00423217	0.962967		-1.25503	Exponential	0.853176	FALSE	en40255	GSE172019_2_ctrl_HeLa_NA
4	3	77.2082		-0.241963	0.27975		11.0138	1.09656	-0.192099	0.981071		4.62652	Decay_of_decay	0.227972	FALSE	en40269	GSE172019_2_ctrl_HeLa_NA
4	3	77.2082		0.361512	0.882432	1.91735	7.31974	1.02293	-0.144413	0.982621		6.1987	Decay_of_decay	0.473414	FALSE	en40270	GSE172019_2_ctrl_HeLa_NA
4	4	77.2082		-0.0593157	0.872603		0.574358	0.126674	-0.0293689	1.00645		-13.9903	Decay_of_decay	0.0804997	FALSE	en40279	GSE172019_2_ctrl_HeLa_NA
3	3	173.865		-0.185152	0.440036		8.5611									en40283	GSE172019_2_ctrl_HeLa_NA
4	3	51.4721		0.0031737	0.740718	218.403	12.3204	0.0672093	-0.00954041	0.784342		14.3111	Exponential	0.969268	FALSE	en40288	GSE172019_2_ctrl_HeLa_NA
3	3	278.183		0.0240992	0.857696	28.7622	6.68633									en40289	GSE172019_2_ctrl_HeLa_NA
4	3	180.152		0.0300056	0.801064	23.1006	10.8683	0.771457	-0.130465	1.0474		9.10887	Decay_of_decay	0.42984	FALSE	en40293	GSE172019_2_ctrl_HeLa_NA
3	3	139.092		0.403818	2.15972	1.71648	2.94235									en40294	GSE172019_2_ctrl_HeLa_NA
3	3	69.5459		-0.0467372	0.732745		6.25525									en40297	GSE172019_2_ctrl_HeLa_NA
4	4	154.416		0.0873829	0.876678	7.9323	6.61508	0.548246	-0.0847503	1.0301		3.84866	Decay_of_decay	0.371599	FALSE	en40300	GSE172019_2_ctrl_HeLa_NA
4	4	102.944		0.092103	0.898814	7.52578	4.14373	0.43452	-0.0632113	1.02224		0.483361	Decay_of_decay	0.328091	FALSE	en40302	GSE172019_2_ctrl_HeLa_NA
4	3	51.4721		0.264084	0.994857	2.62472	5.77079	0.577106	-0.0717071	1.03379		6.7379	Exponential	0.683412	FALSE	en40986	GSE172019_2_ctrl_HeLa_NA
3	3	139.092		0.204888	1.5586	3.38305	-0.796275									en40987	GSE172019_2_ctrl_HeLa_NA
3	3	208.638		-0.0400739	0.803149		3.87587									en40994	GSE172019_2_ctrl_HeLa_NA
4	3	25.7361		-0.096517	0.628671		11.7251	0.115133	-0.0299589	0.7891		13.6003	Exponential	0.887869	FALSE	en40995	GSE172019_2_ctrl_HeLa_NA
4	3	257.361		0.560528	0.985234	1.2366	4.30924	1.22894	-0.178788	1.0055		-0.840471	Decay_of_decay	0.268338	FALSE	en40996	GSE172019_2_ctrl_HeLa_NA
3	3	104.319		0.431886	2.33995	1.60493	-2.55821									en40998	GSE172019_2_ctrl_HeLa_NA
3	3	139.092		0.366906	2.1042	1.88917	-5.46273									en41001	GSE172019_2_ctrl_HeLa_NA
4	4	977.97		0.153395	0.967718	4.51869	-2.66169	0.182643	-0.00565518	0.978642		-0.778809	Exponential	0.891332	FALSE	en41005	GSE172019_2_ctrl_HeLa_NA
4	3	154.416		-0.219989	0.388037		10.6216	0.553232	-0.107127	0.92089		9.93292	Decay_of_decay	0.506749	FALSE	en41101	GSE172019_2_ctrl_HeLa_NA
4	4	9496.6		0.101867	0.96778	6.80441	-8.77528	0.159384	-0.010649	0.992853		-10.7065	Decay_of_decay	0.419085	FALSE	en41134	GSE172019_2_ctrl_HeLa_NA
3	3	452.048		0.170252	1.44551	4.07129	-2.51011									en41135	GSE172019_2_ctrl_HeLa_NA
4	4	180.152		0.212302	0.995098	3.26491	0.350166	0.145276	0.0138037	0.974		2.09535	Exponential	0.840171	FALSE	en41136	GSE172019_2_ctrl_HeLa_NA
3	3	243.411		0.133919	1.3609	5.17586	-0.802974									en41137	GSE172019_2_ctrl_HeLa_NA
4	4	102.944		0.0469414	0.901966	14.7662	-1.15795	0.21848	-0.0297553	0.989263		-7.75536	Decay_of_decay	0.221808	FALSE	en41138	GSE172019_2_ctrl_HeLa_NA
3	3	556.367		0.0774413	1.2159	8.95061	-1.53116									en41142	GSE172019_2_ctrl_HeLa_NA
4	4	205.888		0.132993	1.03173	5.21192	7.51416	-0.110783	0.043763	0.904879		8.64742	Exponential	0.708977	FALSE	en41144	GSE172019_2_ctrl_HeLa_NA
3	3	208.638		0.274143	1.78392	2.52841	-0.36067									en41146	GSE172019_2_ctrl_HeLa_NA
4	4	386.041		0.129105	1.00949	5.36886	-12.6663	0.122317	0.00132304	1.00687		-10.7566	Exponential	0.904552	FALSE	en41147	GSE172019_2_ctrl_HeLa_NA
3	3	3685.93		0.16411	1.42253	4.22368	-3.47326									en41148	GSE172019_2_ctrl_HeLa_NA
4	4	154.416		0.147613	0.920755	4.69569	2.75415	0.251369	-0.0193624	0.961248		4.39434	Exponential	0.810493	FALSE	en41151	GSE172019_2_ctrl_HeLa_NA
4	4	875.026		0.256663	0.922223	2.70062	1.85633	0.525259	-0.0564089	0.983472		1.18833	Decay_of_decay	0.508434	FALSE	en41196	GSE172019_2_ctrl_HeLa_NA
4	3	51.4721		0.264084	0.994857	2.62472	5.77079	0.577106	-0.0717071	1.03379		6.7379	Exponential	0.683412	FALSE	en41211	GSE172019_2_ctrl_HeLa_NA
4	3	25.7361		-0.266012	0.414644		11.3439	0.214598	-0.0623427	0.811271		12.6179	Exponential	0.732851	FALSE	en41229	GSE172019_2_ctrl_HeLa_NA
3	3	173.865		0.182237	1.32991	3.80355	3.60668									en41233	GSE172019_2_ctrl_HeLa_NA
4	4	51.4721		-0.208651	0.518157		9.25034	0.441663	-0.0929401	1.01357		-5.6419	Decay_of_decay	0.077254	FALSE	en41234	GSE172019_2_ctrl_HeLa_NA
4	4	180.152		0.16436	1.02861	4.21726	-4.63911	0.0576682	0.0215489	0.989883		-7.11041	Decay_of_decay	0.387533	FALSE	en41236	GSE172019_2_ctrl_HeLa_NA
4	4	102.944		0.163363	0.964914	4.24298	-0.622571	0.339326	-0.0354902	1.0159		-2.02612	Decay_of_decay	0.453383	FALSE	en41432	GSE172019_2_ctrl_HeLa_NA
4	4	154.416		-0.0144115	0.796864		10.7526	-0.0176821	0.000491326	0.794493		12.7525	Exponential	0.997785	FALSE	en41526	GSE172019_2_ctrl_HeLa_NA
4	4	1055.18		0.239261	0.907784	2.89704	2.79381	0.538536	-0.0612219	0.981104		2.11522	Decay_of_decay	0.507569	FALSE	en41528	GSE172019_2_ctrl_HeLa_NA
4	4	643.401		0.0714913	0.906914	9.69554	-0.959829	0.263443	-0.0342065	0.994426		-12.2745	Decay_of_decay	0.121254	FALSE	en41682	GSE172019_2_ctrl_HeLa_NA
4	4	334.569		0.19717	1.08383	3.51548	0.634149	-0.0594947	0.0586378	1.01046		-5.03798	Decay_of_decay	0.250404	FALSE	en41924	GSE172019_2_ctrl_HeLa_NA
3	3	1773.42		0.170794	1.4372	4.05837	-4.20898									en41925	GSE172019_2_ctrl_HeLa_NA
3	3	695.459		0.109945	1.30139	6.30448	-0.66442									en41927	GSE172019_2_ctrl_HeLa_NA
3	3	104.319		0.274143	1.78392	2.52841	-0.36067									en42109	GSE172019_2_ctrl_HeLa_NA
4	3	25.7361		-0.411413	0.258104		11.4004	0.295454	-0.085847	0.831134		11.9361	Exponential	0.626465	FALSE	en42229	GSE172019_2_ctrl_HeLa_NA
3	3	104.319		0.261429	1.58424	2.65138	3.47735									en42273	GSE172019_2_ctrl_HeLa_NA
4	3	25.7361		-0.101931	1.14032		20.8962									en42277	GSE172019_2_ctrl_HeLa_NA
4	4	51.4721		0.102468	0.959244	6.76452	-4.10857	0.14941	-0.00860791	0.9803		-2.6523	Exponential	0.767934	FALSE	en42279	GSE172019_2_ctrl_HeLa_NA
4	3	154.416		0.336972	1.04553	2.05699	-0.802576	0.00677096	0.0924469	0.998816		-12.2886	Decay_of_decay	0.118654	FALSE	en42447	GSE172019_2_ctrl_HeLa_NA
4	3	77.2082		0.314329	0.990617	2.20516	0.939173	0.269816	0.0102287	0.981554		2.87342	Exponential	0.91849	FALSE	en42456	GSE172019_2_ctrl_HeLa_NA
4	3	51.4721		-0.0991361	0.754906		14.6964									en42468	GSE172019_2_ctrl_HeLa_NA
4	3	25.7361		-0.096517	0.628671		11.7251	0.115133	-0.0299589	0.7891		13.6003	Exponential	0.887869	FALSE	en42810	GSE172019_2_ctrl_HeLa_NA
4	4	437.513		0.191854	0.920361	3.61289	1.92807	0.362079	-0.033402	0.973759		2.82429	Exponential	0.673216	FALSE	en42823	GSE172019_2_ctrl_HeLa_NA
4	3	77.2082		0.109216	0.767332	6.34657	10.0481	0.461097	-0.0591444	0.922001		11.5828	Exponential	0.784974	FALSE	en42825	GSE172019_2_ctrl_HeLa_NA
4	4	180.152		0.276153	0.90778	2.51001	5.6374	0.5274	-0.0516274	0.968376		6.96895	Exponential	0.743362	FALSE	en42826	GSE172019_2_ctrl_HeLa_NA
4	4	128.68		0.170676	0.860841	4.06118	4.57699	0.526345	-0.0671122	0.973503		3.89182	Decay_of_decay	0.507034	FALSE	en42829	GSE172019_2_ctrl_HeLa_NA
3	3	382.502		0.5877	3.18363	1.17942	1.94364									en43191	GSE172019_2_ctrl_HeLa_NA
4	3	25.7361		-0.100512	0.882789		17.2228									en43192	GSE172019_2_ctrl_HeLa_NA
4	4	51.4721		0.0354883	1.00125	19.5317	8.74477	-0.200217	0.0379	0.832407		10.0605	Exponential	0.740437	FALSE	en43391	GSE172019_2_ctrl_HeLa_NA
4	4	102.944		-0.0376633	0.682481		6.89331	0.471725	-0.080898	0.967249		2.98849	Decay_of_decay	0.317291	FALSE	en4372	GSE172019_2_ctrl_HeLa_NA
4	3	154.416		0.195155	0.779814	3.55177	8.26705	1.02941	-0.155131	0.98157		5.83278	Decay_of_decay	0.389594	FALSE	en43852	GSE172019_2_ctrl_HeLa_NA
4	3	25.7361		-0.535887	0.163282		11.5103	0.360626	-0.10399	0.846733		11.4122	Decay_of_decay	0.558796	FALSE	en43932	GSE172019_2_ctrl_HeLa_NA
4	4	51.4721		0.102468	0.959244	6.76452	-4.10857	0.14941	-0.00860791	0.9803		-2.6523	Exponential	0.767934	FALSE	en44098	GSE172019_2_ctrl_HeLa_NA
4	4	77.2082		0.204258	0.933774	3.39349	-0.912328	0.397954	-0.0392782	0.987513		-2.75435	Decay_of_decay	0.424622	FALSE	en44386	GSE172019_2_ctrl_HeLa_NA
4	3	25.7361		-0.096517	0.628671		11.7251	0.115133	-0.0299589	0.7891		13.6003	Exponential	0.887869	FALSE	en44388	GSE172019_2_ctrl_HeLa_NA
4	3	51.4721		0.0747566	0.82725	9.27205	10.0773	0.822732	-0.135587	1.03668		7.87231	Decay_of_decay	0.402683	FALSE	en44442	GSE172019_2_ctrl_HeLa_NA
3	3	104.319		0.431886	2.33995	1.60493	-2.55821									en44461	GSE172019_2_ctrl_HeLa_NA
3	3	1251.83		0.113449	1.31913	6.10979	0.243023									en44749	GSE172019_2_ctrl_HeLa_NA
4	3	25.7361		-0.100512	0.882789		17.2228									en44752	GSE172019_2_ctrl_HeLa_NA
4	3	51.4721		0.059093	1.13183	11.7298	15.1452	-4.57533	0.667188	0.00104125		13.8023	Decay_of_decay	0.457575	FALSE	en44754	GSE172019_2_ctrl_HeLa_NA
4	4	463.249		0.169183	0.983581	4.09704	-11.2223	0.227361	-0.0117858	1.00199		-19.1861	Decay_of_decay	0.185849	FALSE	en44937	GSE172019_2_ctrl_HeLa_NA
4	4	154.416		0.0781843	1.04756	8.86556	0.362919	-0.0678735	0.0261579	0.966787		-0.646472	Decay_of_decay	0.481693	FALSE	en45180	GSE172019_2_ctrl_HeLa_NA
4	4	51.4721		-0.0210576	1.18092		16.7961	-2.99972	0.384375	0.00819227		13.7466	Decay_of_decay	0.357089	FALSE	en45184	GSE172019_2_ctrl_HeLa_NA
3	3	730.232		0.348026	1.98512	1.99166	-5.70954									en4528	GSE172019_2_ctrl_HeLa_NA
3	3	2747.06		0.0829883	1.23238	8.35235	-1.10993									en4529	GSE172019_2_ctrl_HeLa_NA
4	4	437.513		0.132406	0.960887	5.23501	3.53749	0.101067	0.00575231	0.946871		5.50725	Exponential	0.944682	FALSE	en45438	GSE172019_2_ctrl_HeLa_NA
3	3	347.729		0.0725593	0.994958	9.55284	5.68532									en45439	GSE172019_2_ctrl_HeLa_NA
4	4	77.2082		0.0497081	1.01854	13.9443	-3.87336	-0.0211921	0.012346	0.977014		-3.78463	Exponential	0.577236	FALSE	en45488	GSE172019_2_ctrl_HeLa_NA
4	3	25.7361		-0.273257	0.881741		18.4422									en45547	GSE172019_2_ctrl_HeLa_NA
4	4	77.2082		-0.00143913	1.11532		11.2244	-0.470598	0.0714159	0.70565		11.2417	Exponential	0.57005	FALSE	en45551	GSE172019_2_ctrl_HeLa_NA
4	3	25.7361		-0.535887	0.163282		11.5103	0.360626	-0.10399	0.846733		11.4122	Decay_of_decay	0.558796	FALSE	en45705	GSE172019_2_ctrl_HeLa_NA
4	4	77.2082		-0.305608	0.294219		11.0152	0.742537	-0.14334	1.00617		-8.81874	Decay_of_decay	0.0415807	TRUE	en45790	GSE172019_2_ctrl_HeLa_NA
4	4	411.777		0.0685343	0.847716	10.1139	9.45091	0.112193	-0.00712311	0.872798		11.4393	Exponential	0.965733	FALSE	en45812	GSE172019_2_ctrl_HeLa_NA
4	4	772.082		0.0679271	0.882541	10.2043	3.80011	0.402538	-0.0601165	1.0183		-1.60065	Decay_of_decay	0.259547	FALSE	en45813	GSE172019_2_ctrl_HeLa_NA
3	3	695.459		0.119322	1.29092	5.80906	-6.36222									en45816	GSE172019_2_ctrl_HeLa_NA
3	3	452.048		0.00498814	0.841149	138.959	5.92181									en45840	GSE172019_2_ctrl_HeLa_NA
4	3	25.7361		-0.096517	0.628671		11.7251	0.115133	-0.0299589	0.7891		13.6003	Exponential	0.887869	FALSE	en45853	GSE172019_2_ctrl_HeLa_NA
3	3	69.5459		0.0954245	1.09885	7.26383	3.49945									en45854	GSE172019_2_ctrl_HeLa_NA
4	4	77.2082		0.107031	1.07303	6.47612	3.31996	-0.11745	0.041328	0.955739		2.02137	Decay_of_decay	0.460678	FALSE	en45875	GSE172019_2_ctrl_HeLa_NA
4	3	128.68		0.188425	0.817345	3.67863	9.57596	0.549926	-0.0647683	0.941594		11.086	Exponential	0.779457	FALSE	en46177	GSE172019_2_ctrl_HeLa_NA
4	3	51.4721		0.264084	0.994857	2.62472	5.77079	0.577106	-0.0717071	1.03379		6.7379	Exponential	0.683412	FALSE	en46178	GSE172019_2_ctrl_HeLa_NA
3	3	417.275		0.12797	1.33196	5.4165	-2.54679									en46195	GSE172019_2_ctrl_HeLa_NA
3	3	243.411		0.32214	1.93873	2.1517	-2.84851									en46262	GSE172019_2_ctrl_HeLa_NA
4	4	128.68		0.406077	0.960134	1.70693	-0.217763	0.719925	-0.0792003	0.994233		-4.22706	Decay_of_decay	0.312804	FALSE	en46264	GSE172019_2_ctrl_HeLa_NA
4	4	180.152		0.156853	1.0881	4.41908	0.225505	-0.0699032	0.0470272	1.00299		-17.3123	Decay_of_decay	0.0554347	FALSE	en46265	GSE172019_2_ctrl_HeLa_NA
4	4	231.624		0.0569848	0.872542	12.1637	5.20489	0.161305	-0.0175786	0.929573		6.96992	Exponential	0.846457	FALSE	en46266	GSE172019_2_ctrl_HeLa_NA
4	4	77.2082		0.0940536	0.840683	7.3697	3.85709	0.502373	-0.0735451	0.993787		-8.935	Decay_of_decay	0.100618	FALSE	en46351	GSE172019_2_ctrl_HeLa_NA
4	4	488.985		0.0542771	0.985534	12.7705	4.73832	-0.0588922	0.0191296	0.915578		6.32267	Exponential	0.796554	FALSE	en46537	GSE172019_2_ctrl_HeLa_NA
4	3	205.888		0.414172	1.01716	1.67357	-6.0118	0.210921	0.0615604	0.999055		-12.8153	Decay_of_decay	0.215936	FALSE	en46556	GSE172019_2_ctrl_HeLa_NA
4	3	25.7361		-0.096517	0.628671		11.7251	0.115133	-0.0299589	0.7891		13.6003	Exponential	0.887869	FALSE	en46594	GSE172019_2_ctrl_HeLa_NA
3	3	139.092		0.255922	1.52607	2.70843	5.41706									en46601	GSE172019_2_ctrl_HeLa_NA
3	3	173.865		0.529995	2.82241	1.30784	2.28285									en46949	GSE172019_2_ctrl_HeLa_NA
4	3	25.7361		-0.266012	0.414644		11.3439	0.214598	-0.0623427	0.811271		12.6179	Exponential	0.732851	FALSE	en46972	GSE172019_2_ctrl_HeLa_NA
4	3	77.2082		0.187048	0.975739	3.70572	8.02616	0.0508246	0.0251423	0.918352		9.86147	Exponential	0.871266	FALSE	en47070	GSE172019_2_ctrl_HeLa_NA
4	4	360.305		0.309622	0.964519	2.23869	-1.56787	0.434986	-0.0287985	0.987729		-0.599293	Exponential	0.683627	FALSE	en4731	GSE172019_2_ctrl_HeLa_NA
3	3	312.956		-0.04406	0.867221		-1.55718									en47384	GSE172019_2_ctrl_HeLa_NA
4	3	51.4721		-0.112549	0.545749		12.36	0.970781	-0.17216	1.03614		8.39264	Decay_of_decay	0.314595	FALSE	en47385	GSE172019_2_ctrl_HeLa_NA
4	3	51.4721		-0.0895883	0.508191		9.98409	0.749201	-0.127731	0.955789		8.23966	Decay_of_decay	0.430797	FALSE	en47386	GSE172019_2_ctrl_HeLa_NA
4	3	51.4721		0.264084	0.994857	2.62472	5.77079	0.577106	-0.0717071	1.03379		6.7379	Exponential	0.683412	FALSE	en4772	GSE172019_2_ctrl_HeLa_NA
4	4	231.624		0.15074	1.0144	4.5983	-6.11426	0.0823433	0.0134928	0.988326		-6.24424	Decay_of_decay	0.555759	FALSE	en47770	GSE172019_2_ctrl_HeLa_NA
4	3	77.2082		0.415293	0.993162	1.66905	2.68865	0.775434	-0.0945406	1.01408		2.81608	Exponential	0.581197	FALSE	en48620	GSE172019_2_ctrl_HeLa_NA
4	3	25.7361		-0.266012	0.414644		11.3439	0.214598	-0.0623427	0.811271		12.6179	Exponential	0.732851	FALSE	en48648	GSE172019_2_ctrl_HeLa_NA
4	3	128.68		0.232082	1.07549	2.98665	3.19729	-0.0775343	0.0681759	0.981626		0.586185	Decay_of_decay	0.379877	FALSE	en48731	GSE172019_2_ctrl_HeLa_NA
4	4	102.944		0.0629176	0.973416	11.0168	4.3801	-0.0234881	0.0147455	0.922347		6.13326	Exponential	0.842664	FALSE	en48981	GSE172019_2_ctrl_HeLa_NA
4	3	102.944		0.301545	1.04273	2.29866	-0.690118	0.0486195	0.0632219	0.99415		-4.65164	Decay_of_decay	0.314846	FALSE	en49105	GSE172019_2_ctrl_HeLa_NA
3	3	69.5459		0.269091	1.68877	2.57588	-5.17651									en49106	GSE172019_2_ctrl_HeLa_NA
4	3	25.7361		-0.100512	0.882789		17.2228									en49116	GSE172019_2_ctrl_HeLa_NA
4	3	77.2082		0.0769681	1.18578	9.00564	13.8432	-0.699734	0.12036	0.566862		13.7937	Decay_of_decay	0.563483	FALSE	en49365	GSE172019_2_ctrl_HeLa_NA
4	4	102.944		0.163363	0.964914	4.24298	-0.622571	0.339326	-0.0354902	1.0159		-2.02612	Decay_of_decay	0.453383	FALSE	en49366	GSE172019_2_ctrl_HeLa_NA
3	3	3616.39		-0.0259152	0.887996		-0.134483									en49379	GSE172019_2_ctrl_HeLa_NA
3	3	938.869		0.0272902	1.06634	25.3991	-10.887									en49380	GSE172019_2_ctrl_HeLa_NA
4	3	102.944		0.348093	1.03226	1.99127	2.9371	-2.87313	1.53461	1		2.87211	Decay_of_decay	0.561988	FALSE	en49381	GSE172019_2_ctrl_HeLa_NA
3	3	139.092		0.566766	3.07893	1.22299	-2.44085									en49662	GSE172019_2_ctrl_HeLa_NA
4	3	51.4721		0.10012	0.726132	6.9232	8.96769	0.709827	-0.104429	0.956993		9.02477	Exponential	0.574035	FALSE	en49717	GSE172019_2_ctrl_HeLa_NA
4	3	77.2082		0.27317	1.06876	2.53742	5.93003	-3.19003	1.62115	1		5.17357	Decay_of_decay	0.501286	FALSE	en49721	GSE172019_2_ctrl_HeLa_NA
4	3	51.4721		0.114292	1.06648	6.06472	11.3186	-0.30221	0.0696343	0.80014		12.2911	Exponential	0.684198	FALSE	en4984	GSE172019_2_ctrl_HeLa_NA
3	3	69.5459		0.0954245	1.09885	7.26383	3.49945									en49897	GSE172019_2_ctrl_HeLa_NA
4	4	180.152		0.232862	0.862936	2.97664	5.26412	0.787642	-0.110398	0.986641		1.13339	Decay_of_decay	0.307683	FALSE	en50078	GSE172019_2_ctrl_HeLa_NA
4	4	51.4721		-0.235768	0.599093		6.44196	0.107452	-0.0462824	0.92734		3.79821	Decay_of_decay	0.378118	FALSE	en50199	GSE172019_2_ctrl_HeLa_NA
4	4	231.624		-0.0965163	0.558659		8.97299	0.553256	-0.0981403	0.948671		7.14194	Decay_of_decay	0.42531	FALSE	en50522	GSE172019_2_ctrl_HeLa_NA
4	4	1235.33		0.122088	0.960045	5.67744	-1.02314	0.280582	-0.0304584	1.01649		-2.79441	Decay_of_decay	0.429087	FALSE	en50523	GSE172019_2_ctrl_HeLa_NA
3	3	104.319		0.261429	1.58424	2.65138	3.47735									en50991	GSE172019_2_ctrl_HeLa_NA
4	4	257.361		0.315607	0.934849	2.19624	2.00941	0.592413	-0.06183	0.984926		1.75341	Decay_of_decay	0.544022	FALSE	en50992	GSE172019_2_ctrl_HeLa_NA
4	4	720.609		0.0942318	1.0206	7.35576	2.94574	-0.0475802	0.0253798	0.944781		3.88922	Exponential	0.679969	FALSE	en51363	GSE172019_2_ctrl_HeLa_NA
3	3	69.5459		0.269091	1.68877	2.57588	-5.17651									en51783	GSE172019_2_ctrl_HeLa_NA
3	3	695.459		0.126211	1.33306	5.49198	-1.76441									en52053	GSE172019_2_ctrl_HeLa_NA
3	3	452.048		0.0593561	1.06942	11.6778	-0.6069									en52219	GSE172019_2_ctrl_HeLa_NA
4	3	77.2082		0.24468	0.912499	2.83287	7.69347	0.991595	-0.153044	1.01628		4.06441	Decay_of_decay	0.329506	FALSE	en52228	GSE172019_2_ctrl_HeLa_NA
3	3	486.821		0.124346	1.30108	5.57436	-7.14809									en52412	GSE172019_2_ctrl_HeLa_NA
4	3	51.4721		0.216335	1.03919	3.20405	4.41936	-0.00870289	0.045967	0.961028		5.10406	Exponential	0.644858	FALSE	en52494	GSE172019_2_ctrl_HeLa_NA
4	4	283.097		0.0332789	0.979836	20.8284	0.832423	0.144059	-0.0194845	1.03817		1.46213	Exponential	0.637929	FALSE	en52524	GSE172019_2_ctrl_HeLa_NA
4	4	180.152		0.114231	0.87428	6.06793	10.921	0.0792572	0.00576245	0.855357		12.9164	Exponential	0.978385	FALSE	en52565	GSE172019_2_ctrl_HeLa_NA
4	4	77.2082		-0.104585	0.751781		7.83759	0.0110706	-0.0167233	0.847902		9.65993	Exponential	0.866329	FALSE	en5275	GSE172019_2_ctrl_HeLa_NA
4	3	25.7361		-0.266012	0.414644		11.3439	0.214598	-0.0623427	0.811271		12.6179	Exponential	0.732851	FALSE	en52823	GSE172019_2_ctrl_HeLa_NA
4	3	25.7361		-0.096517	0.628671		11.7251	0.115133	-0.0299589	0.7891		13.6003	Exponential	0.887869	FALSE	en5307	GSE172019_2_ctrl_HeLa_NA
4	4	334.569		0.111634	1.00379	6.2091	4.2901	0.248963	-0.0268516	1.05063		5.70273	Exponential	0.759021	FALSE	en53084	GSE172019_2_ctrl_HeLa_NA
4	3	77.2082		-0.338395	0.259541		10.9928	0.59343	-0.121346	0.924249		9.48493	Decay_of_decay	0.446299	FALSE	en53085	GSE172019_2_ctrl_HeLa_NA
3	3	104.319		0.117087	1.09644	5.91992	5.9794									en53289	GSE172019_2_ctrl_HeLa_NA
4	4	180.152		0.28691	0.995062	2.4159	-2.81869	0.395982	-0.026304	1.01173		-1.81951	Exponential	0.688157	FALSE	en53484	GSE172019_2_ctrl_HeLa_NA
4	4	51.4721		-0.0549366	1.0181		12.2772	-0.608278	0.0771208	0.511048		13.043	Exponential	0.655399	FALSE	en53612	GSE172019_2_ctrl_HeLa_NA
4	3	25.7361		-0.100512	0.882789		17.2228									en53624	GSE172019_2_ctrl_HeLa_NA
3	3	243.411		0.390322	2.18012	1.77583	-17.549									en53625	GSE172019_2_ctrl_HeLa_NA
3	3	1947.28		0.165076	1.38245	4.19896	-11.6347									en53629	GSE172019_2_ctrl_HeLa_NA
3	3	278.183		0.935888	6.48895	0.740631	-4.40447									en53630	GSE172019_2_ctrl_HeLa_NA
4	3	102.944		0.156761	1.04703	4.42167	8.4942	-0.13728	0.0534582	0.900397		9.53094	Exponential	0.693823	FALSE	en53631	GSE172019_2_ctrl_HeLa_NA
3	3	1634.33		0.228812	1.61585	3.02932	-3.01222									en53632	GSE172019_2_ctrl_HeLa_NA
3	3	1147.51		0.0805783	1.20265	8.60215	-4.85588									en53633	GSE172019_2_ctrl_HeLa_NA
4	4	51.4721		0.0354883	1.00125	19.5317	8.74477	-0.200217	0.0379	0.832407		10.0605	Exponential	0.740437	FALSE	en53692	GSE172019_2_ctrl_HeLa_NA
4	3	51.4721		0.264084	0.994857	2.62472	5.77079	0.577106	-0.0717071	1.03379		6.7379	Exponential	0.683412	FALSE	en53694	GSE172019_2_ctrl_HeLa_NA
4	4	102.944		0.304678	0.944004	2.27501	-0.133936	0.57822	-0.0616075	0.991759		-3.45617	Decay_of_decay	0.34377	FALSE	en53756	GSE172019_2_ctrl_HeLa_NA
4	4	128.68		0.105482	1.02785	6.57121	0.058542	-0.0181031	0.0227557	0.966962		0.301822	Exponential	0.593366	FALSE	en53777	GSE172019_2_ctrl_HeLa_NA
4	3	51.4721		0.216335	1.03919	3.20405	4.41936	-0.00870289	0.045967	0.961028		5.10406	Exponential	0.644858	FALSE	en53798	GSE172019_2_ctrl_HeLa_NA
4	3	51.4721		0.264084	0.994857	2.62472	5.77079	0.577106	-0.0717071	1.03379		6.7379	Exponential	0.683412	FALSE	en54028	GSE172019_2_ctrl_HeLa_NA
4	4	77.2082		-0.0744798	1.01887		8.26424	-0.315196	0.0352152	0.789415		9.0693	Exponential	0.660639	FALSE	en54038	GSE172019_2_ctrl_HeLa_NA
3	3	208.638		0.778169	4.72424	0.890742	-3.33151									en54132	GSE172019_2_ctrl_HeLa_NA
3	3	69.5459		0.269091	1.68877	2.57588	-5.17651									en54133	GSE172019_2_ctrl_HeLa_NA
4	3	102.944		5.68067	1	0.122019	5.20332	1.24615	-0.173193	0.990966		4.14714	Decay_of_decay	0.478197	FALSE	en54165	GSE172019_2_ctrl_HeLa_NA
4	3	77.2082		-0.0316269	0.704097		12.0822	0.0816942	-0.0165917	0.7846		14.0505	Exponential	0.9434	FALSE	en54309	GSE172019_2_ctrl_HeLa_NA
4	4	154.416		0.354378	0.988035	1.95596	-10.1265	0.456195	-0.0261587	1.00063		-23.3561	Decay_of_decay	0.0952208	FALSE	en5439	GSE172019_2_ctrl_HeLa_NA
4	3	51.4721		0.10012	0.726132	6.9232	8.96769	0.709827	-0.104429	0.956993		9.02477	Exponential	0.574035	FALSE	en54726	GSE172019_2_ctrl_HeLa_NA
4	3	128.68		0.284919	0.826032	2.43279	8.72411	1.42641	-0.22475	0.993348		1.57997	Decay_of_decay	0.206597	FALSE	en54741	GSE172019_2_ctrl_HeLa_NA
3	3	104.319		-0.266271	0.383046		7.62311									en55122	GSE172019_2_ctrl_HeLa_NA
4	4	1930.2		0.107469	0.966474	6.44975	-7.28839	0.158978	-0.00956469	0.988692		-6.9358	Exponential	0.605311	FALSE	en5518	GSE172019_2_ctrl_HeLa_NA
4	3	25.7361		-0.096517	0.628671		11.7251	0.115133	-0.0299589	0.7891		13.6003	Exponential	0.887869	FALSE	en55258	GSE172019_2_ctrl_HeLa_NA
4	3	77.2082		0.415293	0.993162	1.66905	2.68865	0.775434	-0.0945406	1.01408		2.81608	Exponential	0.581197	FALSE	en55482	GSE172019_2_ctrl_HeLa_NA
4	3	77.2082		0.109216	0.767332	6.34657	10.0481	0.461097	-0.0591444	0.922001		11.5828	Exponential	0.784974	FALSE	en55569	GSE172019_2_ctrl_HeLa_NA
4	3	77.2082		0.361512	0.882432	1.91735	7.31974	1.02293	-0.144413	0.982621		6.1987	Decay_of_decay	0.473414	FALSE	en55823	GSE172019_2_ctrl_HeLa_NA
3	3	591.14		0.0671695	1.16415	10.3194	-6.73329									en55826	GSE172019_2_ctrl_HeLa_NA
3	3	139.092		0.0954245	1.09885	7.26383	3.49945									en55827	GSE172019_2_ctrl_HeLa_NA
4	4	772.082		0.126296	1.06834	5.48826	-1.40629	0.0122015	0.0228157	1.0235		-1.55518	Decay_of_decay	0.55397	FALSE	en55828	GSE172019_2_ctrl_HeLa_NA
3	3	139.092		-0.0467372	0.732745		6.25525									en55829	GSE172019_2_ctrl_HeLa_NA
4	4	334.569		0.0933667	1.00738	7.42392	3.68305	-0.0373321	0.0232063	0.936966		4.98798	Exponential	0.738449	FALSE	en55830	GSE172019_2_ctrl_HeLa_NA
3	3	278.183		0.0209602	0.894981	33.0697	5.12652									en55832	GSE172019_2_ctrl_HeLa_NA
4	4	180.152		0.411354	0.986947	1.68504	-8.37138	0.553088	-0.0386976	0.99998		-49.4239	Decay_of_decay	0.00292885	TRUE	en55833	GSE172019_2_ctrl_HeLa_NA
4	4	386.041		0.141657	1.06227	4.89313	-2.10216	-0.022549	0.0326855	0.9959		-15.3045	Decay_of_decay	0.0955493	FALSE	en55835	GSE172019_2_ctrl_HeLa_NA
4	3	102.944		0.544214	0.996247	1.27367	0.540729	0.926085	-0.112247	1.00739		-0.00720289	Decay_of_decay	0.518399	FALSE	en55836	GSE172019_2_ctrl_HeLa_NA
4	3	102.944		0.114292	1.06648	6.06472	11.3186	-0.30221	0.0696343	0.80014		12.2911	Exponential	0.684198	FALSE	en55839	GSE172019_2_ctrl_HeLa_NA
4	4	566.193		0.140271	1.01613	4.9415	-13.8111	0.101507	0.00764657	1.00147		-22.9787	Decay_of_decay	0.159281	FALSE	en55841	GSE172019_2_ctrl_HeLa_NA
3	3	139.092		0.269091	1.68877	2.57588	-5.17651									en5619	GSE172019_2_ctrl_HeLa_NA
3	3	69.5459		-0.0467372	0.732745		6.25525									en56482	GSE172019_2_ctrl_HeLa_NA
4	3	154.416		0.084865	0.676935	8.16765	9.07574	1.04093	-0.164354	0.981063		5.52627	Decay_of_decay	0.333136	FALSE	en56507	GSE172019_2_ctrl_HeLa_NA
4	3	128.68		0.209242	0.800982	3.31267	8.13615	0.88239	-0.126407	0.973836		7.47971	Decay_of_decay	0.50938	FALSE	en56508	GSE172019_2_ctrl_HeLa_NA
4	4	102.944		0.159395	1.00517	4.34862	0.0687772	0.0698161	0.0174417	0.969954		1.43704	Exponential	0.750318	FALSE	en56970	GSE172019_2_ctrl_HeLa_NA
4	4	386.041		0.183586	0.911303	3.7756	3.76988	0.337236	-0.0294665	0.963349		5.23339	Exponential	0.76945	FALSE	en57106	GSE172019_2_ctrl_HeLa_NA
3	3	208.638		0.261429	1.58424	2.65138	3.47735									en57159	GSE172019_2_ctrl_HeLa_NA
4	4	308.833		0.692264	0.981439	1.00128	2.84447	1.14316	-0.154512	0.99528		-1.97596	Decay_of_decay	0.280384	FALSE	en57167	GSE172019_2_ctrl_HeLa_NA
4	4	180.152		0.151514	0.849779	4.57481	7.45654	0.385924	-0.0420414	0.941363		8.99983	Exponential	0.786926	FALSE	en57172	GSE172019_2_ctrl_HeLa_NA
4	3	25.7361		-0.096517	0.628671		11.7251	0.115133	-0.0299589	0.7891		13.6003	Exponential	0.887869	FALSE	en57489	GSE172019_2_ctrl_HeLa_NA
3	3	243.411		0.159239	1.14703	4.35288	7.92536									en57513	GSE172019_2_ctrl_HeLa_NA
3	3	591.14		-0.0215996	0.820595		4.67554									en57518	GSE172019_2_ctrl_HeLa_NA
3	3	69.5459		0.269091	1.68877	2.57588	-5.17651									en57663	GSE172019_2_ctrl_HeLa_NA
4	3	25.7361		-0.096517	0.628671		11.7251	0.115133	-0.0299589	0.7891		13.6003	Exponential	0.887869	FALSE	en5770	GSE172019_2_ctrl_HeLa_NA
3	3	139.092		0.177989	1.35806	3.89432	0.849322									en5773	GSE172019_2_ctrl_HeLa_NA
4	3	77.2082		0.361512	0.882432	1.91735	7.31974	1.02293	-0.144413	0.982621		6.1987	Decay_of_decay	0.473414	FALSE	en5775	GSE172019_2_ctrl_HeLa_NA
3	3	104.319		-0.00275478	0.777321		7.43115									en58122	GSE172019_2_ctrl_HeLa_NA
3	3	417.275		0.338272	1.93655	2.04908	-3.43321									en58125	GSE172019_2_ctrl_HeLa_NA
3	3	104.319		0.431886	2.33995	1.60493	-2.55821									en58433	GSE172019_2_ctrl_HeLa_NA
4	3	25.7361		-0.096517	0.628671		11.7251	0.115133	-0.0299589	0.7891		13.6003	Exponential	0.887869	FALSE	en58719	GSE172019_2_ctrl_HeLa_NA
4	4	77.2082		-0.453713	0.263899		9.92946	0.272068	-0.0869284	0.916991		5.7353	Decay_of_decay	0.305047	FALSE	en5875	GSE172019_2_ctrl_HeLa_NA
4	4	77.2082		0.204258	0.933774	3.39349	-0.912328	0.397954	-0.0392782	0.987513		-2.75435	Decay_of_decay	0.424622	FALSE	en58883	GSE172019_2_ctrl_HeLa_NA
4	4	154.416		0.0419337	0.782433	16.5296	5.61741	0.544393	-0.0864557	0.996266		-13.0894	Decay_of_decay	0.0478829	TRUE	en58919	GSE172019_2_ctrl_HeLa_NA
3	3	243.411		0.191592	1.49602	3.61783	-4.34112									en59054	GSE172019_2_ctrl_HeLa_NA
4	4	128.68		0.0207115	0.803037	33.4668	8.69292	0.147159	-0.0200898	0.881242		10.5662	Exponential	0.886973	FALSE	en59055	GSE172019_2_ctrl_HeLa_NA
3	3	208.638		0.277713	1.87366	2.49592	5.0119									en59056	GSE172019_2_ctrl_HeLa_NA
3	3	1808.19		0.203629	1.52087	3.40397	-7.12026									en59057	GSE172019_2_ctrl_HeLa_NA
4	4	283.097		0.130943	0.829428	5.2935	5.65909	0.497764	-0.0662016	0.96485		5.48864	Decay_of_decay	0.551941	FALSE	en59059	GSE172019_2_ctrl_HeLa_NA
4	3	25.7361		-0.096517	0.628671		11.7251	0.115133	-0.0299589	0.7891		13.6003	Exponential	0.887869	FALSE	en59069	GSE172019_2_ctrl_HeLa_NA
4	4	128.68		0.294092	0.912747	2.35691	3.54935	0.803094	-0.109714	0.995883		-7.80897	Decay_of_decay	0.120587	FALSE	en59071	GSE172019_2_ctrl_HeLa_NA
4	4	386.041		0.153587	0.821791	4.51307	8.76764	0.450636	-0.0524823	0.9367		10.2936	Exponential	0.783008	FALSE	en59077	GSE172019_2_ctrl_HeLa_NA
4	4	1235.33		0.331291	0.950719	2.09226	2.03796	0.760867	-0.0991242	1.00432		-7.50481	Decay_of_decay	0.15184	FALSE	en59080	GSE172019_2_ctrl_HeLa_NA
4	3	77.2082		0.109216	0.767332	6.34657	10.0481	0.461097	-0.0591444	0.922001		11.5828	Exponential	0.784974	FALSE	en59105	GSE172019_2_ctrl_HeLa_NA
4	3	51.4721		0.216335	1.03919	3.20405	4.41936	-0.00870289	0.045967	0.961028		5.10406	Exponential	0.644858	FALSE	en59147	GSE172019_2_ctrl_HeLa_NA
4	4	102.944		0.0296327	0.767164	23.3913	5.72448	0.427473	-0.0663567	0.963645		3.96261	Decay_of_decay	0.429685	FALSE	en59226	GSE172019_2_ctrl_HeLa_NA
4	3	77.2082		0.084865	0.676935	8.16765	9.07574	1.04093	-0.164354	0.981063		5.52627	Decay_of_decay	0.333136	FALSE	en59391	GSE172019_2_ctrl_HeLa_NA
3	3	69.5459		0.269091	1.68877	2.57588	-5.17651									en59444	GSE172019_2_ctrl_HeLa_NA
4	3	77.2082		0.165166	1.11294	4.19668	7.42427	-0.212327	0.0725064	0.935385		6.55719	Decay_of_decay	0.492568	FALSE	en59457	GSE172019_2_ctrl_HeLa_NA
4	3	102.944		0.0547148	0.686462	12.6684	10.6848	1.34119	-0.223556	1.00942		2.36453	Decay_of_decay	0.177528	FALSE	en59460	GSE172019_2_ctrl_HeLa_NA
4	3	205.888		0.743344	0.993756	0.932472	-3.94388	0.933053	-0.0728707	0.997401		-3.17788	Exponential	0.65542	FALSE	en59462	GSE172019_2_ctrl_HeLa_NA
4	4	77.2082		0.170683	1.05973	4.06102	-2.13708	0.0301961	0.0300155	1.01487		-3.73389	Decay_of_decay	0.440379	FALSE	en59505	GSE172019_2_ctrl_HeLa_NA
4	4	77.2082		-0.013453	1.11386		17.4026	-3.86489	0.49217	0.00144731		13.7952	Decay_of_decay	0.330489	FALSE	en59506	GSE172019_2_ctrl_HeLa_NA
4	4	154.416		0.147613	0.920755	4.69569	2.75415	0.251369	-0.0193624	0.961248		4.39434	Exponential	0.810493	FALSE	en59508	GSE172019_2_ctrl_HeLa_NA
4	4	231.624		0.0757463	0.788358	9.1509	8.70371	0.338265	-0.0437327	0.918081		10.2514	Exponential	0.787944	FALSE	en59534	GSE172019_2_ctrl_HeLa_NA
4	3	154.416		0.74234	0.998949	0.933733	-2.53876	1.149	-0.138847	1.0029		-4.03673	Decay_of_decay	0.446963	FALSE	en59550	GSE172019_2_ctrl_HeLa_NA
4	4	77.2082		0.0940536	0.840683	7.3697	3.85709	0.502373	-0.0735451	0.993787		-8.935	Decay_of_decay	0.100618	FALSE	en59552	GSE172019_2_ctrl_HeLa_NA
3	3	347.729		0.354657	2.00133	1.95442	-3.19755									en59555	GSE172019_2_ctrl_HeLa_NA
3	3	104.319		0.431886	2.33995	1.60493	-2.55821									en59556	GSE172019_2_ctrl_HeLa_NA
4	4	205.888		0.245626	0.982305	2.82196	-0.467001	0.234025	0.00248023	0.979231		1.52521	Exponential	0.971906	FALSE	en59557	GSE172019_2_ctrl_HeLa_NA
4	4	77.2082		0.170683	1.05973	4.06102	-2.13708	0.0301961	0.0300155	1.01487		-3.73389	Decay_of_decay	0.440379	FALSE	en59560	GSE172019_2_ctrl_HeLa_NA
3	3	904.096		0.234848	1.60948	2.95147	-10.614									en59872	GSE172019_2_ctrl_HeLa_NA
4	4	154.416		0.183862	0.993976	3.76992	-20.6683	0.202656	-0.00388736	0.999677		-33.5352	Decay_of_decay	0.0996728	FALSE	en60080	GSE172019_2_ctrl_HeLa_NA
3	3	104.319		-0.001953	0.896098		2.77774									en60094	GSE172019_2_ctrl_HeLa_NA
3	3	695.459		0.241931	1.65138	2.86506	-4.17115									en60103	GSE172019_2_ctrl_HeLa_NA
4	3	77.2082		0.115546	0.990536	5.9989	11.8055									en60119	GSE172019_2_ctrl_HeLa_NA
4	4	231.624		0.00289542	0.936111	239.395	-1.86466	0.134097	-0.0220747	1.01477		-6.59824	Decay_of_decay	0.283663	FALSE	en60121	GSE172019_2_ctrl_HeLa_NA
4	3	25.7361		-0.096517	0.628671		11.7251	0.115133	-0.0299589	0.7891		13.6003	Exponential	0.887869	FALSE	en60298	GSE172019_2_ctrl_HeLa_NA
4	4	77.2082		0.0324228	0.846317	21.3784	5.03753	0.183277	-0.0249413	0.93264		6.49117	Exponential	0.767387	FALSE	en60375	GSE172019_2_ctrl_HeLa_NA
4	3	154.416		0.241803	1.09899	2.86658	3.62158	-0.14924	0.0915197	0.991826		-3.79576	Decay_of_decay	0.19942	FALSE	en60485	GSE172019_2_ctrl_HeLa_NA
4	3	51.4721		0.0747566	0.82725	9.27205	10.0773	0.822732	-0.135587	1.03668		7.87231	Decay_of_decay	0.402683	FALSE	en60551	GSE172019_2_ctrl_HeLa_NA
4	4	205.888		0.00705084	0.941404	98.3071	5.29209	-0.0571823	0.0103188	0.896424		7.17436	Exponential	0.891048	FALSE	en60885	GSE172019_2_ctrl_HeLa_NA
4	4	154.416		0.0421856	0.933611	16.4309	0.920711	0.0737014	-0.00534613	0.951912		2.8437	Exponential	0.911807	FALSE	en61207	GSE172019_2_ctrl_HeLa_NA
4	4	77.2082		-0.0445746	0.812051		7.83145	0.375746	-0.0689211	1.05127		5.26606	Decay_of_decay	0.382359	FALSE	en61396	GSE172019_2_ctrl_HeLa_NA
3	3	347.729		1.05909	8.30867	0.654474	-5.39195									en61419	GSE172019_2_ctrl_HeLa_NA
4	4	411.777		0.324001	0.910667	2.13933	4.38776	0.739304	-0.0910192	0.983196		3.59709	Decay_of_decay	0.498564	FALSE	en61420	GSE172019_2_ctrl_HeLa_NA
4	4	283.097		0.392338	0.92291	1.76671	4.71349	0.892473	-0.117237	0.987307		2.86115	Decay_of_decay	0.423976	FALSE	en61422	GSE172019_2_ctrl_HeLa_NA
4	3	77.2082		0.27317	1.06876	2.53742	5.93003	-3.19003	1.62115	1		5.17357	Decay_of_decay	0.501286	FALSE	en61437	GSE172019_2_ctrl_HeLa_NA
3	3	312.956		0.550468	3.01598	1.2592	-9.31376									en61487	GSE172019_2_ctrl_HeLa_NA
4	4	154.416		0.101282	0.804213	6.84376	6.43006	0.471814	-0.0647847	0.956737		6.61136	Exponential	0.586795	FALSE	en61490	GSE172019_2_ctrl_HeLa_NA
4	4	334.569		0.0303861	0.83787	22.8113	8.95996	0.0736193	-0.00688371	0.865209		10.9457	Exponential	0.962006	FALSE	en61491	GSE172019_2_ctrl_HeLa_NA
3	3	104.319		0.431886	2.33995	1.60493	-2.55821									en61493	GSE172019_2_ctrl_HeLa_NA
3	3	347.729		0.130482	1.28583	5.31219	-9.63478									en61495	GSE172019_2_ctrl_HeLa_NA
3	3	312.956		0.266911	1.65526	2.59693	-0.791085									en61507	GSE172019_2_ctrl_HeLa_NA
4	4	102.944		0.109367	1.01434	6.33778	6.48734	-0.0822785	0.0338807	0.910262		7.78255	Exponential	0.73668	FALSE	en61554	GSE172019_2_ctrl_HeLa_NA
4	4	77.2082		0.107752	0.91984	6.43281	6.02085	0.115641	-0.00138253	0.923748		8.01985	Exponential	0.989936	FALSE	en61555	GSE172019_2_ctrl_HeLa_NA
3	3	208.638		0.108143	1.26917	6.40954	-4.82937									en61569	GSE172019_2_ctrl_HeLa_NA
4	4	180.152		0.0733168	1.13508	9.45413	9.38923	-0.333771	0.0689477	0.85331		8.8259	Decay_of_decay	0.517104	FALSE	en61604	GSE172019_2_ctrl_HeLa_NA
4	4	205.888		0.0967569	0.871073	7.1638	2.03561	0.402312	-0.05535	0.991334		-7.15911	Decay_of_decay	0.158732	FALSE	en61789	GSE172019_2_ctrl_HeLa_NA
4	4	77.2082		0.107752	0.91984	6.43281	6.02085	0.115641	-0.00138253	0.923748		8.01985	Exponential	0.989936	FALSE	en61804	GSE172019_2_ctrl_HeLa_NA
4	4	51.4721		0.0354883	1.00125	19.5317	8.74477	-0.200217	0.0379	0.832407		10.0605	Exponential	0.740437	FALSE	en61953	GSE172019_2_ctrl_HeLa_NA
4	4	205.888		0.154117	1.03621	4.49754	-6.75119	0.0744493	0.01624	1.00818		-8.98384	Decay_of_decay	0.401072	FALSE	en62397	GSE172019_2_ctrl_HeLa_NA
3	3	243.411		0.00892886	0.940796	77.6299	1.22728									en62429	GSE172019_2_ctrl_HeLa_NA
4	3	51.4721		0.264084	0.994857	2.62472	5.77079	0.577106	-0.0717071	1.03379		6.7379	Exponential	0.683412	FALSE	en62430	GSE172019_2_ctrl_HeLa_NA
3	3	139.092		0.13226	1.10818	5.2408	6.91272									en62431	GSE172019_2_ctrl_HeLa_NA
3	3	104.319		0.431886	2.33995	1.60493	-2.55821									en62432	GSE172019_2_ctrl_HeLa_NA
3	3	765.005		0.20687	1.47722	3.35064	-3.13782									en62521	GSE172019_2_ctrl_HeLa_NA
4	4	102.944		0.163363	0.964914	4.24298	-0.622571	0.339326	-0.0354902	1.0159		-2.02612	Decay_of_decay	0.453383	FALSE	en62595	GSE172019_2_ctrl_HeLa_NA
4	4	334.569		0.0649619	1.06574	10.6701	7.8011	-0.221954	0.0483737	0.874837		8.24421	Exponential	0.615576	FALSE	en6300	GSE172019_2_ctrl_HeLa_NA
4	3	25.7361		-0.100512	0.882789		17.2228									en6305	GSE172019_2_ctrl_HeLa_NA
4	4	102.944		0.304678	0.944004	2.27501	-0.133936	0.57822	-0.0616075	0.991759		-3.45617	Decay_of_decay	0.34377	FALSE	en63253	GSE172019_2_ctrl_HeLa_NA
4	4	51.4721		-0.0353316	1.29005		19.0238	-3.49394	0.445842	0.00380014		13.7772	Decay_of_decay	0.264907	FALSE	en63261	GSE172019_2_ctrl_HeLa_NA
4	4	128.68		0.406077	0.960134	1.70693	-0.217763	0.719925	-0.0792003	0.994233		-4.22706	Decay_of_decay	0.312804	FALSE	en63262	GSE172019_2_ctrl_HeLa_NA
4	3	128.68		0.342409	0.992152	2.02433	4.05719	0.683972	-0.0839323	1.02099		4.58835	Exponential	0.625913	FALSE	en63311	GSE172019_2_ctrl_HeLa_NA
4	4	154.416		0.282641	0.888703	2.45239	5.6278	0.97389	-0.143915	0.997652		-11.0546	Decay_of_decay	0.0617093	FALSE	en63317	GSE172019_2_ctrl_HeLa_NA
4	3	25.7361		-0.266012	0.414644		11.3439	0.214598	-0.0623427	0.811271		12.6179	Exponential	0.732851	FALSE	en63318	GSE172019_2_ctrl_HeLa_NA
4	3	102.944		0.10012	0.726132	6.9232	8.96769	0.709827	-0.104429	0.956993		9.02477	Exponential	0.574035	FALSE	en63371	GSE172019_2_ctrl_HeLa_NA
4	3	205.888		0.311889	0.968873	2.22242	5.53857	0.809188	-0.113175	1.01962		4.51135	Decay_of_decay	0.480356	FALSE	en6353	GSE172019_2_ctrl_HeLa_NA
4	3	51.4721		0.264084	0.994857	2.62472	5.77079	0.577106	-0.0717071	1.03379		6.7379	Exponential	0.683412	FALSE	en63569	GSE172019_2_ctrl_HeLa_NA
4	4	411.777		-0.202555	0.487688		9.04969	0.494375	-0.0997454	0.99199		-9.173	Decay_of_decay	0.0508765	FALSE	en63734	GSE172019_2_ctrl_HeLa_NA
4	3	154.416		0.587197	0.98805	1.18043	-2.50916	0.73855	-0.0487472	0.995288		-1.32282	Exponential	0.717715	FALSE	en63735	GSE172019_2_ctrl_HeLa_NA
4	3	128.68		0.373769	0.893981	1.85448	7.4781	0.882468	-0.112837	0.976472		7.97524	Exponential	0.621875	FALSE	en63737	GSE172019_2_ctrl_HeLa_NA
4	3	51.4721		0.114292	1.06648	6.06472	11.3186	-0.30221	0.0696343	0.80014		12.2911	Exponential	0.684198	FALSE	en64072	GSE172019_2_ctrl_HeLa_NA
4	4	514.721		0.204204	1.04602	3.39438	-3.97055	0.0629768	0.0314541	1.00717		-8.30985	Decay_of_decay	0.299115	FALSE	en64073	GSE172019_2_ctrl_HeLa_NA
4	3	25.7361		-0.096517	0.628671		11.7251	0.115133	-0.0299589	0.7891		13.6003	Exponential	0.887869	FALSE	en64161	GSE172019_2_ctrl_HeLa_NA
3	3	452.048		0.242802	1.60522	2.85478	-6.42746									en64168	GSE172019_2_ctrl_HeLa_NA
3	3	139.092		0.204888	1.5586	3.38305	-0.796275									en64170	GSE172019_2_ctrl_HeLa_NA
4	3	25.7361		-0.096517	0.628671		11.7251	0.115133	-0.0299589	0.7891		13.6003	Exponential	0.887869	FALSE	en64234	GSE172019_2_ctrl_HeLa_NA
3	3	312.956		0.311019	1.88417	2.22863	-5.68786									en64397	GSE172019_2_ctrl_HeLa_NA
3	3	4207.52		-0.013696	0.953266		-6.96393									en64399	GSE172019_2_ctrl_HeLa_NA
4	3	25.7361		-0.096517	0.628671		11.7251	0.115133	-0.0299589	0.7891		13.6003	Exponential	0.887869	FALSE	en64494	GSE172019_2_ctrl_HeLa_NA
4	4	514.721		0.0976275	0.970887	7.09992	-0.970164	0.225225	-0.0239705	1.02194		-1.32639	Decay_of_decay	0.534989	FALSE	en6451	GSE172019_2_ctrl_HeLa_NA
4	4	514.721		0.248055	0.976349	2.79432	1.31774	0.240442	0.00160851	0.974287		3.3156	Exponential	0.985297	FALSE	en64519	GSE172019_2_ctrl_HeLa_NA
3	3	69.5459		0.0954245	1.09885	7.26383	3.49945									en64647	GSE172019_2_ctrl_HeLa_NA
4	4	180.152		0.398922	0.93282	1.73755	4.94843	1.06527	-0.154893	0.997996		-10.9655	Decay_of_decay	0.0679543	FALSE	en6477	GSE172019_2_ctrl_HeLa_NA
4	4	102.944		-0.00938609	0.659398		8.51532	0.797473	-0.133505	0.999074		-21.994	Decay_of_decay	0.0109414	TRUE	en6480	GSE172019_2_ctrl_HeLa_NA
4	4	1569.9		0.14147	0.928654	4.89961	-0.124436	0.379717	-0.046025	1.00603		-9.76678	Decay_of_decay	0.149926	FALSE	en6488	GSE172019_2_ctrl_HeLa_NA
4	4	1080.91		0.0381653	1.00058	18.1617	-22.7185	0.0415455	-0.000588011	1.00251		-21.1321	Exponential	0.797058	FALSE	en6490	GSE172019_2_ctrl_HeLa_NA
3	3	312.956		0.0579414	1.01379	11.9629	3.3253									en6491	GSE172019_2_ctrl_HeLa_NA
4	4	51.4721		-0.0384234	0.91463		6.27116	-0.100179	0.00945711	0.865581		8.18112	Exponential	0.904666	FALSE	en65265	GSE172019_2_ctrl_HeLa_NA
4	4	283.097		0.0294109	1.03676	23.5677	5.43561	-0.162763	0.0317327	0.90219		6.0936	Exponential	0.641471	FALSE	en65278	GSE172019_2_ctrl_HeLa_NA
3	3	139.092		0.27607	1.82931	2.51077	2.9078									en65281	GSE172019_2_ctrl_HeLa_NA
4	3	51.4721		0.10012	0.726132	6.9232	8.96769	0.709827	-0.104429	0.956993		9.02477	Exponential	0.574035	FALSE	en65434	GSE172019_2_ctrl_HeLa_NA
4	4	77.2082		0.000882645	1.27605	785.307	16.8975	-2.88907	0.389884	0.0138993		13.7085	Decay_of_decay	0.350198	FALSE	en65435	GSE172019_2_ctrl_HeLa_NA
4	3	51.4721		0.216335	1.03919	3.20405	4.41936	-0.00870289	0.045967	0.961028		5.10406	Exponential	0.644858	FALSE	en65560	GSE172019_2_ctrl_HeLa_NA
3	3	69.5459		0.269091	1.68877	2.57588	-5.17651									en65997	GSE172019_2_ctrl_HeLa_NA
3	3	1147.51		0.135173	1.34907	5.12787	-2.78019									en6601	GSE172019_2_ctrl_HeLa_NA
4	3	51.4721		-0.0895883	0.508191		9.98409	0.749201	-0.127731	0.955789		8.23966	Decay_of_decay	0.430797	FALSE	en66016	GSE172019_2_ctrl_HeLa_NA
4	4	128.68		-0.169594	0.936163		14.0061	-1.9562	0.206734	0.0307785		13.6357	Decay_of_decay	0.533732	FALSE	en66020	GSE172019_2_ctrl_HeLa_NA
4	4	180.152		0.400896	0.945462	1.729	2.86903	0.711968	-0.0758266	0.986033		3.00183	Exponential	0.58175	FALSE	en66114	GSE172019_2_ctrl_HeLa_NA
3	3	556.367		0.115043	1.28245	6.02511	-5.74464									en66318	GSE172019_2_ctrl_HeLa_NA
3	3	799.777		0.0475102	1.11865	14.5894	-7.17949									en66319	GSE172019_2_ctrl_HeLa_NA
3	3	1808.19		0.14266	1.3613	4.85875	-4.06557									en66321	GSE172019_2_ctrl_HeLa_NA
3	3	243.411		0.240749	1.73864	2.87913	4.34176									en66324	GSE172019_2_ctrl_HeLa_NA
4	4	102.944		0.163363	0.964914	4.24298	-0.622571	0.339326	-0.0354902	1.0159		-2.02612	Decay_of_decay	0.453383	FALSE	en66369	GSE172019_2_ctrl_HeLa_NA
4	4	102.944		0.0469414	0.901966	14.7662	-1.15795	0.21848	-0.0297553	0.989263		-7.75536	Decay_of_decay	0.221808	FALSE	en66616	GSE172019_2_ctrl_HeLa_NA
4	3	25.7361		-0.096517	0.628671		11.7251	0.115133	-0.0299589	0.7891		13.6003	Exponential	0.887869	FALSE	en6684	GSE172019_2_ctrl_HeLa_NA
4	4	102.944		0.0527671	0.848007	13.136	7.73807	0.140939	-0.0144952	0.898596		9.65775	Exponential	0.909938	FALSE	en66843	GSE172019_2_ctrl_HeLa_NA
4	4	643.401		0.0273639	0.993022	25.3307	-2.38346	-0.0167085	0.00744516	0.965208		-0.821003	Exponential	0.791362	FALSE	en66850	GSE172019_2_ctrl_HeLa_NA
4	3	51.4721		0.216335	1.03919	3.20405	4.41936	-0.00870289	0.045967	0.961028		5.10406	Exponential	0.644858	FALSE	en66851	GSE172019_2_ctrl_HeLa_NA
4	4	128.68		0.110961	0.979219	6.24675	8.25343	-0.0611041	0.0296938	0.884055		9.93908	Exponential	0.8227	FALSE	en67045	GSE172019_2_ctrl_HeLa_NA
4	4	51.4721		0.102468	0.959244	6.76452	-4.10857	0.14941	-0.00860791	0.9803		-2.6523	Exponential	0.767934	FALSE	en67234	GSE172019_2_ctrl_HeLa_NA
4	3	77.2082		-0.416892	0.132369		11.4031	1.12321	-0.202625	0.981482		4.28958	Decay_of_decay	0.207419	FALSE	en67256	GSE172019_2_ctrl_HeLa_NA
3	3	104.319		0.431886	2.33995	1.60493	-2.55821									en67312	GSE172019_2_ctrl_HeLa_NA
3	3	208.638		0.148232	1.39816	4.6761	-0.848682									en67363	GSE172019_2_ctrl_HeLa_NA
3	3	243.411		0.862324	5.59697	0.803813	-3.87302									en67405	GSE172019_2_ctrl_HeLa_NA
4	3	51.4721		0.0031737	0.740718	218.403	12.3204	0.0672093	-0.00954041	0.784342		14.3111	Exponential	0.969268	FALSE	en67737	GSE172019_2_ctrl_HeLa_NA
4	3	51.4721		-0.112549	0.545749		12.36	0.970781	-0.17216	1.03614		8.39264	Decay_of_decay	0.314595	FALSE	en67763	GSE172019_2_ctrl_HeLa_NA
4	3	25.7361		-0.096517	0.628671		11.7251	0.115133	-0.0299589	0.7891		13.6003	Exponential	0.887869	FALSE	en6779	GSE172019_2_ctrl_HeLa_NA
4	4	257.361		0.0800393	0.937617	8.66009	-3.62253	0.178452	-0.0176334	0.984109		-4.50577	Decay_of_decay	0.491314	FALSE	en68034	GSE172019_2_ctrl_HeLa_NA
4	4	386.041		0.0242084	1.06585	28.6325	9.81865	-0.327009	0.055569	0.790926		10.4024	Exponential	0.632268	FALSE	en68035	GSE172019_2_ctrl_HeLa_NA
4	4	257.361		0.200264	0.911162	3.46117	1.06675	0.500062	-0.0600782	0.99093		-4.68708	Decay_of_decay	0.247722	FALSE	en68036	GSE172019_2_ctrl_HeLa_NA
4	4	1132.39		0.214314	0.944475	3.23426	-2.13708	0.426463	-0.0441158	0.997334		-14.8341	Decay_of_decay	0.10183	FALSE	en68073	GSE172019_2_ctrl_HeLa_NA
4	3	51.4721		0.216335	1.03919	3.20405	4.41936	-0.00870289	0.045967	0.961028		5.10406	Exponential	0.644858	FALSE	en68075	GSE172019_2_ctrl_HeLa_NA
4	3	25.7361		-0.191311	0.765655		16.0717									en6809	GSE172019_2_ctrl_HeLa_NA
4	3	25.7361		-0.27149	0.646485		15.1264									en68450	GSE172019_2_ctrl_HeLa_NA
3	3	208.638		0.152263	1.13518	4.55229	7.71555									en68680	GSE172019_2_ctrl_HeLa_NA
3	3	243.411		0.275282	1.81	2.51795	1.71704									en68683	GSE172019_2_ctrl_HeLa_NA
3	3	208.638		0.152263	1.13518	4.55229	7.71555									en68684	GSE172019_2_ctrl_HeLa_NA
4	4	51.4721		0.102468	0.959244	6.76452	-4.10857	0.14941	-0.00860791	0.9803		-2.6523	Exponential	0.767934	FALSE	en68687	GSE172019_2_ctrl_HeLa_NA
4	3	102.944		0.258531	0.952745	2.6811	6.02685	0.269281	-0.00216477	0.95587		8.02561	Exponential	0.988783	FALSE	en68690	GSE172019_2_ctrl_HeLa_NA
3	3	139.092		0.137571	1.32896	5.03846	-9.67243									en68692	GSE172019_2_ctrl_HeLa_NA
4	4	154.416		0.227474	1.02049	3.04715	-5.39729	0.122413	0.0231196	0.992247		-6.99066	Decay_of_decay	0.440606	FALSE	en68697	GSE172019_2_ctrl_HeLa_NA
4	3	25.7361		-0.100512	0.882789		17.2228									en68701	GSE172019_2_ctrl_HeLa_NA
4	4	77.2082		-0.0867279	1.34325		18.263	-2.45777	0.296326	0.0232924		13.6409	Decay_of_decay	0.287938	FALSE	en68710	GSE172019_2_ctrl_HeLa_NA
4	3	102.944		0.10012	0.726132	6.9232	8.96769	0.709827	-0.104429	0.956993		9.02477	Exponential	0.574035	FALSE	en68712	GSE172019_2_ctrl_HeLa_NA
4	4	102.944		0.192374	0.875334	3.60312	3.91944	0.669838	-0.0936122	0.994779		-7.87566	Decay_of_decay	0.114108	FALSE	en6874	GSE172019_2_ctrl_HeLa_NA
3	3	382.502		0.0763164	1.1315	9.08255	-3.75616									en6878	GSE172019_2_ctrl_HeLa_NA
4	3	77.2082		0.187048	0.975739	3.70572	8.02616	0.0508246	0.0251423	0.918352		9.86147	Exponential	0.871266	FALSE	en68966	GSE172019_2_ctrl_HeLa_NA
4	3	25.7361		-0.096517	0.628671		11.7251	0.115133	-0.0299589	0.7891		13.6003	Exponential	0.887869	FALSE	en69106	GSE172019_2_ctrl_HeLa_NA
4	4	154.416		0.170683	1.05973	4.06102	-2.13708	0.0301961	0.0300155	1.01487		-3.73389	Decay_of_decay	0.440379	FALSE	en69107	GSE172019_2_ctrl_HeLa_NA
4	3	51.4721		0.0031737	0.740718	218.403	12.3204	0.0672093	-0.00954041	0.784342		14.3111	Exponential	0.969268	FALSE	en69378	GSE172019_2_ctrl_HeLa_NA
4	3	51.4721		0.216335	1.03919	3.20405	4.41936	-0.00870289	0.045967	0.961028		5.10406	Exponential	0.644858	FALSE	en69391	GSE172019_2_ctrl_HeLa_NA
4	4	514.721		0.857634	0.995904	0.808209	-4.69489	1.12981	-0.115978	0.998306		-6.16767	Decay_of_decay	0.448663	FALSE	en6958	GSE172019_2_ctrl_HeLa_NA
4	4	617.665		0.187138	0.979256	3.70394	0.551563	0.161308	0.00513296	0.970318		2.51444	Exponential	0.938718	FALSE	en69782	GSE172019_2_ctrl_HeLa_NA
4	3	51.4721		0.264084	0.994857	2.62472	5.77079	0.577106	-0.0717071	1.03379		6.7379	Exponential	0.683412	FALSE	en700	GSE172019_2_ctrl_HeLa_NA
4	4	128.68		0.25012	0.913891	2.77125	4.0205	0.478411	-0.0466333	0.972257		5.08492	Exponential	0.698078	FALSE	en70097	GSE172019_2_ctrl_HeLa_NA
3	3	973.642		0.133282	1.3297	5.20061	-5.58641									en70104	GSE172019_2_ctrl_HeLa_NA
3	3	139.092		0.269091	1.68877	2.57588	-5.17651									en70288	GSE172019_2_ctrl_HeLa_NA
4	4	386.041		0.293034	0.981985	2.36541	-0.256048	0.294782	-0.000393831	0.982362		1.74381	Exponential	0.996209	FALSE	en70289	GSE172019_2_ctrl_HeLa_NA
3	3	208.638		0.344082	1.92305	2.01448	1.31727									en70371	GSE172019_2_ctrl_HeLa_NA
3	3	208.638		0.36333	1.9304	1.90776	5.74866									en70372	GSE172019_2_ctrl_HeLa_NA
3	3	173.865		0.529995	2.82241	1.30784	2.28285									en70373	GSE172019_2_ctrl_HeLa_NA
4	4	77.2082		-0.0253563	1.00528		4.08113	-0.152809	0.0200226	0.903429		5.18986	Exponential	0.705041	FALSE	en70375	GSE172019_2_ctrl_HeLa_NA
4	3	25.7361		-0.100512	0.882789		17.2228									en70771	GSE172019_2_ctrl_HeLa_NA
3	3	9805.97		0.0641528	1.17845	10.8046	-2.45858									en70829	GSE172019_2_ctrl_HeLa_NA
4	3	102.944		0.116312	0.952675	5.95938	12.131									en71165	GSE172019_2_ctrl_HeLa_NA
4	4	463.249		-0.00334502	0.842572		4.4707	0.132547	-0.021834	0.929492		5.8879	Exponential	0.759939	FALSE	en71243	GSE172019_2_ctrl_HeLa_NA
3	3	625.913		0.232026	1.57264	2.98737	-7.12555									en71244	GSE172019_2_ctrl_HeLa_NA
3	3	104.319		0.274143	1.78392	2.52841	-0.36067									en71308	GSE172019_2_ctrl_HeLa_NA
3	3	208.638		0.261429	1.58424	2.65138	3.47735									en71310	GSE172019_2_ctrl_HeLa_NA
4	3	102.944		0.0589269	0.792788	11.7628	12.7575	0.051657	0.00111114	0.788205		14.7574	Exponential	0.996754	FALSE	en71312	GSE172019_2_ctrl_HeLa_NA
4	3	128.68		0.651914	0.998059	1.06325	-1.14378	1.04741	-0.126675	1.00443		-2.21795	Decay_of_decay	0.476862	FALSE	en71595	GSE172019_2_ctrl_HeLa_NA
3	3	173.865		-0.0292802	0.671259		8.78524									en71618	GSE172019_2_ctrl_HeLa_NA
4	3	51.4721		0.10012	0.726132	6.9232	8.96769	0.709827	-0.104429	0.956993		9.02477	Exponential	0.574035	FALSE	en71789	GSE172019_2_ctrl_HeLa_NA
4	4	51.4721		-0.00661892	0.835092		2.59895	0.27669	-0.0468513	0.996423		-16.6014	Decay_of_decay	0.0450135	TRUE	en71793	GSE172019_2_ctrl_HeLa_NA
4	3	257.361		6.79559	1	0.101999	-2.12701	1.9825	-0.269448	0.998966		-2.59262	Decay_of_decay	0.525417	FALSE	en71940	GSE172019_2_ctrl_HeLa_NA
4	4	386.041		0.0463904	1.0444	14.9416	3.00679	-0.117983	0.0280435	0.938923		3.10069	Exponential	0.577762	FALSE	en72154	GSE172019_2_ctrl_HeLa_NA
3	3	347.729		0.2447	1.68407	2.83264	-0.583637									en72155	GSE172019_2_ctrl_HeLa_NA
4	4	128.68		-0.00276573	0.86682		5.39192	0.0578896	-0.00966902	0.90751		7.30217	Exponential	0.90482	FALSE	en72156	GSE172019_2_ctrl_HeLa_NA
4	4	591.929		-0.0274408	0.910682		-2.44874	0.104131	-0.021339	0.999259		-31.1855	Decay_of_decay	0.0136557	TRUE	en72157	GSE172019_2_ctrl_HeLa_NA
4	3	51.4721		0.264084	0.994857	2.62472	5.77079	0.577106	-0.0717071	1.03379		6.7379	Exponential	0.683412	FALSE	en72479	GSE172019_2_ctrl_HeLa_NA
3	3	104.319		-0.001953	0.896098		2.77774									en72508	GSE172019_2_ctrl_HeLa_NA
4	3	51.4721		0.10012	0.726132	6.9232	8.96769	0.709827	-0.104429	0.956993		9.02477	Exponential	0.574035	FALSE	en72510	GSE172019_2_ctrl_HeLa_NA
3	3	312.956		0.245417	1.72135	2.82437	2.46917									en72743	GSE172019_2_ctrl_HeLa_NA
4	3	102.944		0.348093	1.03226	1.99127	2.9371	-2.87313	1.53461	1		2.87211	Decay_of_decay	0.561988	FALSE	en73162	GSE172019_2_ctrl_HeLa_NA
3	3	139.092		-0.0623182	0.618109		8.64942									en7324	GSE172019_2_ctrl_HeLa_NA
4	3	51.4721		0.0747566	0.82725	9.27205	10.0773	0.822732	-0.135587	1.03668		7.87231	Decay_of_decay	0.402683	FALSE	en7325	GSE172019_2_ctrl_HeLa_NA
3	3	3685.93		0.190107	1.50406	3.6461	-2.21503									en73311	GSE172019_2_ctrl_HeLa_NA
4	3	25.7361		-0.096517	0.628671		11.7251	0.115133	-0.0299589	0.7891		13.6003	Exponential	0.887869	FALSE	en73313	GSE172019_2_ctrl_HeLa_NA
4	3	77.2082		0.314329	0.990617	2.20516	0.939173	0.269816	0.0102287	0.981554		2.87342	Exponential	0.91849	FALSE	en73329	GSE172019_2_ctrl_HeLa_NA
4	4	694.873		0.274904	0.990433	2.52141	-13.003	0.332385	-0.0134072	1.00127		-19.8746	Decay_of_decay	0.214034	FALSE	en73402	GSE172019_2_ctrl_HeLa_NA
4	4	1981.68		0.0823738	1.01369	8.41466	-12.8347	0.0696552	0.00233894	1.00761		-11.2597	Exponential	0.794309	FALSE	en73403	GSE172019_2_ctrl_HeLa_NA
4	4	797.818		0.115803	0.969246	5.98555	-7.88271	0.165348	-0.00929649	0.989876		-7.62167	Exponential	0.595274	FALSE	en73404	GSE172019_2_ctrl_HeLa_NA
4	4	6047.97		0.0501821	1.04328	13.8126	-2.09455	-0.0609346	0.019387	0.976784		-4.03216	Decay_of_decay	0.41869	FALSE	en73405	GSE172019_2_ctrl_HeLa_NA
4	3	77.2082		0.187048	0.975739	3.70572	8.02616	0.0508246	0.0251423	0.918352		9.86147	Exponential	0.871266	FALSE	en73432	GSE172019_2_ctrl_HeLa_NA
4	3	77.2082		0.415293	0.993162	1.66905	2.68865	0.775434	-0.0945406	1.01408		2.81608	Exponential	0.581197	FALSE	en736	GSE172019_2_ctrl_HeLa_NA
4	4	128.68		-0.0373299	0.636296		7.97101	0.644472	-0.109072	0.979092		1.24612	Decay_of_decay	0.218156	FALSE	en73602	GSE172019_2_ctrl_HeLa_NA
3	3	104.319		0.117087	1.09644	5.91992	5.9794									en73839	GSE172019_2_ctrl_HeLa_NA
4	4	360.305		0.202895	0.821101	3.41629	6.90384	0.810024	-0.115334	0.977978		5.25135	Decay_of_decay	0.43673	FALSE	en73860	GSE172019_2_ctrl_HeLa_NA
4	4	102.944		-0.069848	0.82945		11.5392	-0.269674	0.0280936	0.657651		13.3886	Exponential	0.876827	FALSE	en74356	GSE172019_2_ctrl_HeLa_NA
4	3	360.305		1.16795	0.999957	0.593473	-9.18287	1.64356	-0.19892	1.00038		-12.616	Decay_of_decay	0.338528	FALSE	en74614	GSE172019_2_ctrl_HeLa_NA
4	3	51.4721		-0.0895883	0.508191		9.98409	0.749201	-0.127731	0.955789		8.23966	Decay_of_decay	0.430797	FALSE	en75145	GSE172019_2_ctrl_HeLa_NA
4	4	128.68		0.170676	0.860841	4.06118	4.57699	0.526345	-0.0671122	0.973503		3.89182	Decay_of_decay	0.507034	FALSE	en75146	GSE172019_2_ctrl_HeLa_NA
4	3	77.2082		0.00103779	0.659503	667.904	9.99401	0.481625	-0.0756056	0.918358		10.9732	Exponential	0.685191	FALSE	en75329	GSE172019_2_ctrl_HeLa_NA
3	3	69.5459		0.0954245	1.09885	7.26383	3.49945									en75744	GSE172019_2_ctrl_HeLa_NA
4	3	51.4721		0.0031737	0.740718	218.403	12.3204	0.0672093	-0.00954041	0.784342		14.3111	Exponential	0.969268	FALSE	en75889	GSE172019_2_ctrl_HeLa_NA
3	3	69.5459		-0.16725	0.495592		7.73473									en75893	GSE172019_2_ctrl_HeLa_NA
4	3	77.2082		0.314329	0.990617	2.20516	0.939173	0.269816	0.0102287	0.981554		2.87342	Exponential	0.91849	FALSE	en75894	GSE172019_2_ctrl_HeLa_NA
3	3	139.092		0.177989	1.35806	3.89432	0.849322									en75925	GSE172019_2_ctrl_HeLa_NA
3	3	104.319		0.261429	1.58424	2.65138	3.47735									en75941	GSE172019_2_ctrl_HeLa_NA
4	3	77.2082		0.084865	0.676935	8.16765	9.07574	1.04093	-0.164354	0.981063		5.52627	Decay_of_decay	0.333136	FALSE	en7598	GSE172019_2_ctrl_HeLa_NA
3	3	139.092		0.137571	1.32896	5.03846	-9.67243									en75993	GSE172019_2_ctrl_HeLa_NA
4	3	25.7361		-0.266012	0.414644		11.3439	0.214598	-0.0623427	0.811271		12.6179	Exponential	0.732851	FALSE	en76012	GSE172019_2_ctrl_HeLa_NA
4	4	51.4721		0.102468	0.959244	6.76452	-4.10857	0.14941	-0.00860791	0.9803		-2.6523	Exponential	0.767934	FALSE	en76014	GSE172019_2_ctrl_HeLa_NA
4	3	51.4721		0.264084	0.994857	2.62472	5.77079	0.577106	-0.0717071	1.03379		6.7379	Exponential	0.683412	FALSE	en76015	GSE172019_2_ctrl_HeLa_NA
3	3	312.956		0.0349838	0.870042	19.8134	7.01879									en76017	GSE172019_2_ctrl_HeLa_NA
4	4	283.097		0.0517525	0.894383	13.3935	5.67582	0.0881751	-0.00608188	0.915512		7.64939	Exponential	0.94827	FALSE	en76018	GSE172019_2_ctrl_HeLa_NA
4	4	257.361		0.11835	1.02707	5.85675	1.47129	0.155345	-0.00730907	1.04041		3.38878	Exponential	0.908728	FALSE	en76020	GSE172019_2_ctrl_HeLa_NA
3	3	3616.39		0.128605	1.36653	5.38975	1.03934									en76021	GSE172019_2_ctrl_HeLa_NA
4	3	25.7361		-0.096517	0.628671		11.7251	0.115133	-0.0299589	0.7891		13.6003	Exponential	0.887869	FALSE	en76031	GSE172019_2_ctrl_HeLa_NA
3	3	173.865		0.272345	1.74667	2.54511	-5.5556									en7608	GSE172019_2_ctrl_HeLa_NA
4	3	77.2082		0.0769681	1.18578	9.00564	13.8432	-0.699734	0.12036	0.566862		13.7937	Decay_of_decay	0.563483	FALSE	en7609	GSE172019_2_ctrl_HeLa_NA
4	3	51.4721		0.216335	1.03919	3.20405	4.41936	-0.00870289	0.045967	0.961028		5.10406	Exponential	0.644858	FALSE	en76183	GSE172019_2_ctrl_HeLa_NA
3	3	69.5459		-0.0467372	0.732745		6.25525									en76213	GSE172019_2_ctrl_HeLa_NA
4	4	102.944		0.304678	0.944004	2.27501	-0.133936	0.57822	-0.0616075	0.991759		-3.45617	Decay_of_decay	0.34377	FALSE	en76217	GSE172019_2_ctrl_HeLa_NA
4	3	51.4721		0.216335	1.03919	3.20405	4.41936	-0.00870289	0.045967	0.961028		5.10406	Exponential	0.644858	FALSE	en76220	GSE172019_2_ctrl_HeLa_NA
4	3	154.416		0.154424	0.908886	4.48861	11.0114									en76221	GSE172019_2_ctrl_HeLa_NA
4	3	51.4721		0.10012	0.726132	6.9232	8.96769	0.709827	-0.104429	0.956993		9.02477	Exponential	0.574035	FALSE	en76462	GSE172019_2_ctrl_HeLa_NA
4	4	180.152		0.398922	0.93282	1.73755	4.94843	1.06527	-0.154893	0.997996		-10.9655	Decay_of_decay	0.0679543	FALSE	en76565	GSE172019_2_ctrl_HeLa_NA
3	3	208.638		0.207438	1.45956	3.34146	-0.506318									en76666	GSE172019_2_ctrl_HeLa_NA
4	4	128.68		0.0653423	0.847879	10.6079	9.12979	0.117704	-0.00855861	0.877951		11.1114	Exponential	0.956793	FALSE	en76667	GSE172019_2_ctrl_HeLa_NA
4	3	257.361		0.460779	0.994271	1.5043	1.9029	0.829776	-0.100897	1.01114		1.78577	Decay_of_decay	0.55698	FALSE	en76681	GSE172019_2_ctrl_HeLa_NA
4	4	128.68		0.226906	0.957636	3.05478	-0.773841	0.46227	-0.0503953	1.00827		-5.45543	Decay_of_decay	0.285647	FALSE	en7674	GSE172019_2_ctrl_HeLa_NA
3	3	139.092		0.0748217	1.13588	9.26398	-5.36811									en7678	GSE172019_2_ctrl_HeLa_NA
4	3	25.7361		-0.096517	0.628671		11.7251	0.115133	-0.0299589	0.7891		13.6003	Exponential	0.887869	FALSE	en76824	GSE172019_2_ctrl_HeLa_NA
4	4	540.457		0.0760759	1.05552	9.11126	2.34445	-0.101315	0.0314738	0.953606		1.7018	Decay_of_decay	0.510513	FALSE	en7688	GSE172019_2_ctrl_HeLa_NA
3	3	1356.14		0.136126	1.29023	5.09195	-5.97389									en77175	GSE172019_2_ctrl_HeLa_NA
4	3	77.2082		0.314329	0.990617	2.20516	0.939173	0.269816	0.0102287	0.981554		2.87342	Exponential	0.91849	FALSE	en77208	GSE172019_2_ctrl_HeLa_NA
4	3	102.944		0.216335	1.03919	3.20405	4.41936	-0.00870289	0.045967	0.961028		5.10406	Exponential	0.644858	FALSE	en77396	GSE172019_2_ctrl_HeLa_NA
3	3	347.729		0.421828	2.2728	1.6432	0.266629									en77443	GSE172019_2_ctrl_HeLa_NA
3	3	104.319		0.0806126	1.12063	8.59849	-0.832468									en77631	GSE172019_2_ctrl_HeLa_NA
4	3	102.944		0.408746	0.982445	1.69579	-0.705262	0.464738	-0.0144553	0.989398		1.18382	Exponential	0.894232	FALSE	en7803	GSE172019_2_ctrl_HeLa_NA
3	3	382.502		0.2631	1.60423	2.63454	2.58067									en7806	GSE172019_2_ctrl_HeLa_NA
4	4	77.2082		0.0497081	1.01854	13.9443	-3.87336	-0.0211921	0.012346	0.977014		-3.78463	Exponential	0.577236	FALSE	en78609	GSE172019_2_ctrl_HeLa_NA
4	4	102.944		0.304678	0.944004	2.27501	-0.133936	0.57822	-0.0616075	0.991759		-3.45617	Decay_of_decay	0.34377	FALSE	en78680	GSE172019_2_ctrl_HeLa_NA
4	3	25.7361		-0.096517	0.628671		11.7251	0.115133	-0.0299589	0.7891		13.6003	Exponential	0.887869	FALSE	en7883	GSE172019_2_ctrl_HeLa_NA
4	4	102.944		0.159395	1.00517	4.34862	0.0687772	0.0698161	0.0174417	0.969954		1.43704	Exponential	0.750318	FALSE	en78915	GSE172019_2_ctrl_HeLa_NA
3	3	104.319		0.431886	2.33995	1.60493	-2.55821									en78920	GSE172019_2_ctrl_HeLa_NA
4	3	77.2082		0.314329	0.990617	2.20516	0.939173	0.269816	0.0102287	0.981554		2.87342	Exponential	0.91849	FALSE	en78947	GSE172019_2_ctrl_HeLa_NA
3	3	104.319		0.431886	2.33995	1.60493	-2.55821									en78961	GSE172019_2_ctrl_HeLa_NA
3	3	347.729		0.680762	3.88019	1.01819	-2.81811									en78962	GSE172019_2_ctrl_HeLa_NA
4	4	334.569		0.191076	1.02411	3.62759	-5.1026	0.0875315	0.0216686	0.990963		-7.0827	Decay_of_decay	0.416089	FALSE	en78964	GSE172019_2_ctrl_HeLa_NA
4	4	411.777		0.285316	1.0365	2.4294	-2.90969	0.0826139	0.0499638	0.996298		-9.70646	Decay_of_decay	0.216126	FALSE	en78965	GSE172019_2_ctrl_HeLa_NA
4	3	77.2082		0.24468	0.912499	2.83287	7.69347	0.991595	-0.153044	1.01628		4.06441	Decay_of_decay	0.329506	FALSE	en78966	GSE172019_2_ctrl_HeLa_NA
4	4	1080.91		0.225743	1.02979	3.07051	-6.43023	0.130321	0.0217853	1.00679		-7.98716	Decay_of_decay	0.443018	FALSE	en78967	GSE172019_2_ctrl_HeLa_NA
3	3	382.502		0.180821	1.50264	3.83333	0.631981									en79310	GSE172019_2_ctrl_HeLa_NA
4	4	51.4721		-0.00661892	0.835092		2.59895	0.27669	-0.0468513	0.996423		-16.6014	Decay_of_decay	0.0450135	TRUE	en79349	GSE172019_2_ctrl_HeLa_NA
4	3	154.416		-0.0965171	0.628671		11.7251	0.115133	-0.0299589	0.789099		13.6003	Exponential	0.887869	FALSE	en79351	GSE172019_2_ctrl_HeLa_NA
4	4	154.416		0.219349	0.918838	3.16002	3.2277	0.646579	-0.0880057	1.00745		-5.10729	Decay_of_decay	0.177194	FALSE	en79599	GSE172019_2_ctrl_HeLa_NA
4	3	51.4721		-0.254349	0.30717		10.7784	0.791383	-0.145402	0.956931		7.66923	Decay_of_decay	0.354123	FALSE	en7971	GSE172019_2_ctrl_HeLa_NA
4	3	51.4721		0.10012	0.726132	6.9232	8.96769	0.709827	-0.104429	0.956993		9.02477	Exponential	0.574035	FALSE	en79942	GSE172019_2_ctrl_HeLa_NA
4	4	102.944		-0.00661892	0.835092		2.59895	0.27669	-0.0468513	0.996423		-16.6014	Decay_of_decay	0.0450135	TRUE	en79945	GSE172019_2_ctrl_HeLa_NA
4	4	51.4721		0.000317409	1.08177	2183.76	13.7197	-2.21784	0.28773	0.0293835		13.6357	Decay_of_decay	0.560155	FALSE	en79951	GSE172019_2_ctrl_HeLa_NA
4	4	180.152		-0.148993	0.481605		9.98191	0.775926	-0.139695	1.00184		-17.4788	Decay_of_decay	0.0160176	TRUE	en80355	GSE172019_2_ctrl_HeLa_NA
4	4	154.416		0.0781843	1.04756	8.86556	0.362919	-0.0678735	0.0261579	0.966787		-0.646472	Decay_of_decay	0.481693	FALSE	en80599	GSE172019_2_ctrl_HeLa_NA
4	3	25.7361		-0.100512	0.882789		17.2228									en80659	GSE172019_2_ctrl_HeLa_NA
4	3	51.4721		0.0747566	0.82725	9.27205	10.0773	0.822732	-0.135587	1.03668		7.87231	Decay_of_decay	0.402683	FALSE	en80676	GSE172019_2_ctrl_HeLa_NA
4	3	77.2082		0.361512	0.882432	1.91735	7.31974	1.02293	-0.144413	0.982621		6.1987	Decay_of_decay	0.473414	FALSE	en8093	GSE172019_2_ctrl_HeLa_NA
4	3	25.7361		-0.096517	0.628671		11.7251	0.115133	-0.0299589	0.7891		13.6003	Exponential	0.887869	FALSE	en81226	GSE172019_2_ctrl_HeLa_NA
3	3	104.319		0.274143	1.78392	2.52841	-0.36067									en81298	GSE172019_2_ctrl_HeLa_NA
3	3	243.411		0.168455	1.47633	4.11473	1.33579									en81300	GSE172019_2_ctrl_HeLa_NA
4	3	25.7361		-0.096517	0.628671		11.7251	0.115133	-0.0299589	0.7891		13.6003	Exponential	0.887869	FALSE	en81456	GSE172019_2_ctrl_HeLa_NA
4	3	51.4721		0.0747566	0.82725	9.27205	10.0773	0.822732	-0.135587	1.03668		7.87231	Decay_of_decay	0.402683	FALSE	en81457	GSE172019_2_ctrl_HeLa_NA
3	3	243.411		0.334914	1.86086	2.06963	3.23771									en81611	GSE172019_2_ctrl_HeLa_NA
4	3	25.7361		-0.344005	0.537124		14.3804									en8176	GSE172019_2_ctrl_HeLa_NA
4	3	128.68		0.560528	0.985234	1.2366	4.30924	1.22894	-0.178788	1.0055		-0.840471	Decay_of_decay	0.268338	FALSE	en81794	GSE172019_2_ctrl_HeLa_NA
4	4	128.68		0.1649	0.890559	4.20345	7.25881	0.276084	-0.0201947	0.934833		9.14663	Exponential	0.893636	FALSE	en82231	GSE172019_2_ctrl_HeLa_NA
4	3	77.2082		0.415293	0.993162	1.66905	2.68865	0.775434	-0.0945406	1.01408		2.81608	Exponential	0.581197	FALSE	en82345	GSE172019_2_ctrl_HeLa_NA
4	4	154.416		0.323735	0.929052	2.14109	3.42932	0.60508	-0.0624614	0.98083		3.96863	Exponential	0.626887	FALSE	en82354	GSE172019_2_ctrl_HeLa_NA
3	3	208.638		0.117087	1.09644	5.91992	5.9794									en82517	GSE172019_2_ctrl_HeLa_NA
3	3	173.865		0.0268032	1.01917	25.8607	-3.36274									en82518	GSE172019_2_ctrl_HeLa_NA
3	3	69.5459		-0.274548	0.336544		8.65515									en82519	GSE172019_2_ctrl_HeLa_NA
4	4	77.2082		0.170683	1.05973	4.06102	-2.13708	0.0301961	0.0300155	1.01487		-3.73389	Decay_of_decay	0.440379	FALSE	en82520	GSE172019_2_ctrl_HeLa_NA
3	3	104.319		0.431886	2.33995	1.60493	-2.55821									en82522	GSE172019_2_ctrl_HeLa_NA
4	3	25.7361		-0.096517	0.628671		11.7251	0.115133	-0.0299589	0.7891		13.6003	Exponential	0.887869	FALSE	en82524	GSE172019_2_ctrl_HeLa_NA
4	4	231.624		0.0250456	0.761665	27.6755	6.11029	0.557243	-0.0903279	0.997005		-14.866	Decay_of_decay	0.0360417	TRUE	en82528	GSE172019_2_ctrl_HeLa_NA
4	3	77.2082		0.314329	0.990617	2.20516	0.939173	0.269816	0.0102287	0.981554		2.87342	Exponential	0.91849	FALSE	en8260	GSE172019_2_ctrl_HeLa_NA
4	3	25.7361		-0.096517	0.628671		11.7251	0.115133	-0.0299589	0.7891		13.6003	Exponential	0.887869	FALSE	en82779	GSE172019_2_ctrl_HeLa_NA
4	4	51.4721		0.102468	0.959244	6.76452	-4.10857	0.14941	-0.00860791	0.9803		-2.6523	Exponential	0.767934	FALSE	en82978	GSE172019_2_ctrl_HeLa_NA
3	3	208.638		0.64196	3.56205	1.07974	1.60706									en82980	GSE172019_2_ctrl_HeLa_NA
3	3	208.638		0.400253	2.2622	1.73177	-2.161									en83694	GSE172019_2_ctrl_HeLa_NA
4	4	360.305		0.133432	1.03172	5.19478	1.42919	-0.0171565	0.028518	0.963748		1.75946	Exponential	0.602834	FALSE	en83696	GSE172019_2_ctrl_HeLa_NA
4	4	437.513		0.182375	0.949678	3.80068	2.04769	0.227662	-0.00881633	0.965512		3.97253	Exponential	0.912873	FALSE	en83697	GSE172019_2_ctrl_HeLa_NA
4	3	77.2082		0.109216	0.767332	6.34657	10.0481	0.461097	-0.0591444	0.922001		11.5828	Exponential	0.784974	FALSE	en84027	GSE172019_2_ctrl_HeLa_NA
4	3	51.4721		-0.112549	0.545749		12.36	0.970781	-0.17216	1.03614		8.39264	Decay_of_decay	0.314595	FALSE	en84029	GSE172019_2_ctrl_HeLa_NA
4	3	77.2082		0.361512	0.882432	1.91735	7.31974	1.02293	-0.144413	0.982621		6.1987	Decay_of_decay	0.473414	FALSE	en84032	GSE172019_2_ctrl_HeLa_NA
4	4	257.361		0.236762	0.920214	2.92761	6.08145	0.355389	-0.0233361	0.955898		7.93344	Exponential	0.877918	FALSE	en84035	GSE172019_2_ctrl_HeLa_NA
3	3	173.865		0.381372	2.02895	1.81751	4.78035									en84039	GSE172019_2_ctrl_HeLa_NA
4	4	180.152		0.0876481	1.05129	7.9083	7.66467	-0.182687	0.0465567	0.885502		8.39892	Exponential	0.651248	FALSE	en84042	GSE172019_2_ctrl_HeLa_NA
4	4	102.944		0.23441	1.01233	2.95698	-10.7199	0.204634	0.00676048	1.00551		-9.42045	Exponential	0.737443	FALSE	en84056	GSE172019_2_ctrl_HeLa_NA
3	3	347.729		0.222606	1.47005	3.11378	2.59294									en84059	GSE172019_2_ctrl_HeLa_NA
3	3	347.729		0.195682	1.54721	3.5422	0.788569									en84496	GSE172019_2_ctrl_HeLa_NA
4	4	77.2082		0.0940536	0.840683	7.3697	3.85709	0.502373	-0.0735451	0.993787		-8.935	Decay_of_decay	0.100618	FALSE	en84626	GSE172019_2_ctrl_HeLa_NA
4	4	77.2082		0.0974897	0.998211	7.10995	0.680237	0.188882	-0.017374	1.03446		1.98411	Exponential	0.738255	FALSE	en84628	GSE172019_2_ctrl_HeLa_NA
4	3	51.4721		-0.254349	0.30717		10.7784	0.791383	-0.145402	0.956931		7.66923	Decay_of_decay	0.354123	FALSE	en84629	GSE172019_2_ctrl_HeLa_NA
4	4	180.152		0.131327	1.12219	5.27802	6.76875	-0.224618	0.0666075	0.936344		5.09929	Decay_of_decay	0.435627	FALSE	en84632	GSE172019_2_ctrl_HeLa_NA
4	4	463.249		0.193295	0.95977	3.58595	-2.17703	0.263955	-0.0142454	0.981768		-0.715535	Exponential	0.769026	FALSE	en84634	GSE172019_2_ctrl_HeLa_NA
3	3	730.232		0.103616	1.09466	6.68956	4.69124									en84885	GSE172019_2_ctrl_HeLa_NA
3	3	173.865		0.182237	1.32991	3.80355	3.60668									en8520	GSE172019_2_ctrl_HeLa_NA
4	4	128.68		0.0981455	0.889014	7.06244	0.774177	0.346695	-0.0451606	0.989588		-6.16835	Decay_of_decay	0.212071	FALSE	en85615	GSE172019_2_ctrl_HeLa_NA
4	3	51.4721		-0.112549	0.545749		12.36	0.970781	-0.17216	1.03614		8.39264	Decay_of_decay	0.314595	FALSE	en85618	GSE172019_2_ctrl_HeLa_NA
4	3	77.2082		0.109216	0.767332	6.34657	10.0481	0.461097	-0.0591444	0.922001		11.5828	Exponential	0.784974	FALSE	en86094	GSE172019_2_ctrl_HeLa_NA
4	4	77.2082		0.107752	0.91984	6.43281	6.02085	0.115641	-0.00138253	0.923748		8.01985	Exponential	0.989936	FALSE	en86095	GSE172019_2_ctrl_HeLa_NA
3	3	104.319		0.261429	1.58424	2.65138	3.47735									en8622	GSE172019_2_ctrl_HeLa_NA
4	3	25.7361		-0.221138	0.974055		19.1966									en86261	GSE172019_2_ctrl_HeLa_NA
4	3	25.7361		-0.096517	0.628671		11.7251	0.115133	-0.0299589	0.7891		13.6003	Exponential	0.887869	FALSE	en86430	GSE172019_2_ctrl_HeLa_NA
4	4	102.944		-0.0549366	1.0181		12.2772	-0.608278	0.0771208	0.511048		13.043	Exponential	0.655399	FALSE	en8697	GSE172019_2_ctrl_HeLa_NA
4	4	77.2082		0.0940536	0.840683	7.3697	3.85709	0.502373	-0.0735451	0.993787		-8.935	Decay_of_decay	0.100618	FALSE	en87062	GSE172019_2_ctrl_HeLa_NA
3	3	278.183		0.123663	1.33499	5.60515	-0.7535									en87806	GSE172019_2_ctrl_HeLa_NA
4	4	2136.09		0.201309	1.04023	3.44321	-4.99617	0.0830211	0.0260968	1.00737		-8.23175	Decay_of_decay	0.347934	FALSE	en87839	GSE172019_2_ctrl_HeLa_NA
4	4	437.513		0.848434	0.997647	0.816972	-8.65334	1.12069	-0.111173	0.999623		-17.848	Decay_of_decay	0.158732	FALSE	en87840	GSE172019_2_ctrl_HeLa_NA
4	4	437.513		0.516607	0.993328	1.34173	-11.0569	0.617565	-0.0316469	0.998713		-13.1741	Decay_of_decay	0.407843	FALSE	en87842	GSE172019_2_ctrl_HeLa_NA
4	4	257.361		0.38458	1.01608	1.80235	-6.2943	0.220887	0.0507952	1.00253		-7.06049	Decay_of_decay	0.50051	FALSE	en87846	GSE172019_2_ctrl_HeLa_NA
4	3	128.68		0.295992	1.07513	2.34178	2.05423	-0.124132	0.112708	0.998676		-12.0367	Decay_of_decay	0.0854399	FALSE	en87847	GSE172019_2_ctrl_HeLa_NA
4	4	643.401		0.14256	1.05319	4.86214	-2.12536	-0.0123355	0.0306025	0.989998		-8.13413	Decay_of_decay	0.239556	FALSE	en87848	GSE172019_2_ctrl_HeLa_NA
3	3	139.092		0.0748217	1.13588	9.26398	-5.36811									en87851	GSE172019_2_ctrl_HeLa_NA
4	3	51.4721		-0.0895883	0.508191		9.98409	0.749201	-0.127731	0.955789		8.23966	Decay_of_decay	0.430797	FALSE	en87852	GSE172019_2_ctrl_HeLa_NA
4	3	180.152		0.248373	1.11544	2.79075	4.43885	-0.22003	0.115289	0.996531		-7.96511	Decay_of_decay	0.105665	FALSE	en87856	GSE172019_2_ctrl_HeLa_NA
4	3	102.944		0.408746	0.982445	1.69579	-0.705262	0.464738	-0.0144553	0.989398		1.18382	Exponential	0.894232	FALSE	en87857	GSE172019_2_ctrl_HeLa_NA
3	3	486.821		0.175501	1.53083	3.94954	3.61424									en87858	GSE172019_2_ctrl_HeLa_NA
4	4	205.888		0.102735	1.0172	6.74695	-10.7532	0.0548485	0.00896103	0.995364		-14.9281	Decay_of_decay	0.305842	FALSE	en88659	GSE172019_2_ctrl_HeLa_NA
4	4	51.4721		-0.0384234	0.91463		6.27116	-0.100179	0.00945711	0.865581		8.18112	Exponential	0.904666	FALSE	en88881	GSE172019_2_ctrl_HeLa_NA
4	4	128.68		0.044355	0.830799	15.6273	3.48314	0.399184	-0.061286	0.994019		-10.7348	Decay_of_decay	0.0840861	FALSE	en89283	GSE172019_2_ctrl_HeLa_NA
4	3	25.7361		-0.096517	0.628671		11.7251	0.115133	-0.0299589	0.7891		13.6003	Exponential	0.887869	FALSE	en89310	GSE172019_2_ctrl_HeLa_NA
4	4	257.361		0.0507329	0.950181	13.6627	2.30928	0.034489	0.00276392	0.940686		4.29497	Exponential	0.96193	FALSE	en89841	GSE172019_2_ctrl_HeLa_NA
3	3	278.183		0.118715	1.2186	5.83877	-1.34326									en899	GSE172019_2_ctrl_HeLa_NA
3	3	173.865		0.354657	2.00133	1.95442	-3.19755									en89931	GSE172019_2_ctrl_HeLa_NA
4	3	51.4721		-0.0895883	0.508191		9.98409	0.749201	-0.127731	0.955789		8.23966	Decay_of_decay	0.430797	FALSE	en90087	GSE172019_2_ctrl_HeLa_NA
4	4	51.4721		0.000317409	1.08177	2183.76	13.7197	-2.21784	0.28773	0.0293835		13.6357	Decay_of_decay	0.560155	FALSE	en90088	GSE172019_2_ctrl_HeLa_NA
4	4	102.944		0.192374	0.875334	3.60312	3.91944	0.669838	-0.0936122	0.994779		-7.87566	Decay_of_decay	0.114108	FALSE	en90445	GSE172019_2_ctrl_HeLa_NA
4	3	231.624		0.918886	0.998846	0.754334	-0.1559	1.52978	-0.212854	1.00147		-6.61709	Decay_of_decay	0.225783	FALSE	en90504	GSE172019_2_ctrl_HeLa_NA
4	4	154.416		0.289022	0.960196	2.39825	-0.8181	0.565859	-0.0630116	1.00464		-8.5541	Decay_of_decay	0.191384	FALSE	en90505	GSE172019_2_ctrl_HeLa_NA
3	3	69.5459		0.269091	1.68877	2.57588	-5.17651									en90711	GSE172019_2_ctrl_HeLa_NA
4	4	334.569		0.256338	1.01684	2.70404	2.96302	0.346856	-0.0218415	1.03013		4.81503	Exponential	0.877923	FALSE	en90737	GSE172019_2_ctrl_HeLa_NA
3	3	173.865		0.0717332	1.14605	9.66285	-12.1742									en90740	GSE172019_2_ctrl_HeLa_NA
3	3	382.502		0.394204	2.16769	1.75835	-2.79045									en90741	GSE172019_2_ctrl_HeLa_NA
4	4	51.4721		0.000317409	1.08177	2183.76	13.7197	-2.21784	0.28773	0.0293835		13.6357	Decay_of_decay	0.560155	FALSE	en90743	GSE172019_2_ctrl_HeLa_NA
4	3	51.4721		-0.096517	0.628671		11.7251	0.115133	-0.0299589	0.7891		13.6003	Exponential	0.887869	FALSE	en90745	GSE172019_2_ctrl_HeLa_NA
4	4	77.2082		-0.00809132	0.718464		6.98222	0.581467	-0.097542	0.998368		-19.7327	Decay_of_decay	0.0175831	TRUE	en90747	GSE172019_2_ctrl_HeLa_NA
4	4	154.416		0.10199	0.881843	6.7962	2.71739	0.293609	-0.0342737	0.964969		3.20083	Exponential	0.620265	FALSE	en9101	GSE172019_2_ctrl_HeLa_NA
4	4	77.2082		0.107752	0.91984	6.43281	6.02085	0.115641	-0.00138253	0.923748		8.01985	Exponential	0.989936	FALSE	en91182	GSE172019_2_ctrl_HeLa_NA
3	3	173.865		0.169593	1.45621	4.08712	-0.869776									en91323	GSE172019_2_ctrl_HeLa_NA
3	3	347.729		0.238871	1.61772	2.90177	-14.3972									en91326	GSE172019_2_ctrl_HeLa_NA
4	4	643.401		0.0900296	0.954879	7.69911	-3.42228	0.21776	-0.0235491	1.00929		-8.35384	Decay_of_decay	0.276251	FALSE	en91395	GSE172019_2_ctrl_HeLa_NA
4	3	25.7361		-0.096517	0.628671		11.7251	0.115133	-0.0299589	0.7891		13.6003	Exponential	0.887869	FALSE	en9177	GSE172019_2_ctrl_HeLa_NA
4	4	51.4721		0.102468	0.959244	6.76452	-4.10857	0.14941	-0.00860791	0.9803		-2.6523	Exponential	0.767934	FALSE	en91880	GSE172019_2_ctrl_HeLa_NA
4	3	154.416		6.19428	1	0.111901	1.9596	1.56666	-0.214864	0.996482		1.1999	Decay_of_decay	0.501027	FALSE	en91897	GSE172019_2_ctrl_HeLa_NA
4	3	102.944		0.544214	0.996247	1.27367	0.540729	0.926085	-0.112247	1.00739		-0.00720289	Decay_of_decay	0.518399	FALSE	en91950	GSE172019_2_ctrl_HeLa_NA
4	3	102.944		0.258531	0.952745	2.6811	6.02685	0.269281	-0.00216477	0.95587		8.02561	Exponential	0.988783	FALSE	en91954	GSE172019_2_ctrl_HeLa_NA
4	4	926.498		0.0312348	1.02914	22.1915	1.88501	-0.0980004	0.0217453	0.94365		2.34805	Exponential	0.617883	FALSE	en91992	GSE172019_2_ctrl_HeLa_NA
3	3	556.367		-0.00987568	0.948504		-4.06989									en91993	GSE172019_2_ctrl_HeLa_NA
4	4	128.68		0.0115388	0.974467	60.0712	1.35499	-0.0401355	0.00849546	0.939489		3.12563	Exponential	0.848282	FALSE	en91998	GSE172019_2_ctrl_HeLa_NA
3	3	3929.34		0.0921449	1.22973	7.52236	-4.93057									en92077	GSE172019_2_ctrl_HeLa_NA
3	3	1564.78		0.0889461	1.1885	7.79289	-13.8497									en92078	GSE172019_2_ctrl_HeLa_NA
3	3	5389.8		0.130878	1.28578	5.29614	-9.13018									en92080	GSE172019_2_ctrl_HeLa_NA
4	4	360.305		0.115161	0.863438	6.01895	3.60089	0.520729	-0.0749726	1.00091		-23.9437	Decay_of_decay	0.0158506	TRUE	en92137	GSE172019_2_ctrl_HeLa_NA
4	4	283.097		0.174801	0.824129	3.96535	7.04725	0.61416	-0.0811043	0.963884		7.33056	Exponential	0.597686	FALSE	en92473	GSE172019_2_ctrl_HeLa_NA
3	3	312.956		0.0579414	1.01379	11.9629	3.3253									en92593	GSE172019_2_ctrl_HeLa_NA
4	4	51.4721		-0.00661892	0.835092		2.59895	0.27669	-0.0468513	0.996423		-16.6014	Decay_of_decay	0.0450135	TRUE	en92594	GSE172019_2_ctrl_HeLa_NA
4	3	51.4721		0.216335	1.03919	3.20405	4.41936	-0.00870289	0.045967	0.961028		5.10406	Exponential	0.644858	FALSE	en92597	GSE172019_2_ctrl_HeLa_NA
4	3	51.4721		-0.0895883	0.508191		9.98409	0.749201	-0.127731	0.955789		8.23966	Decay_of_decay	0.430797	FALSE	en92609	GSE172019_2_ctrl_HeLa_NA
4	4	77.2082		0.0940536	0.840683	7.3697	3.85709	0.502373	-0.0735451	0.993787		-8.935	Decay_of_decay	0.100618	FALSE	en92654	GSE172019_2_ctrl_HeLa_NA
3	3	104.319		0.261429	1.58424	2.65138	3.47735									en92656	GSE172019_2_ctrl_HeLa_NA
4	3	51.4721		-0.0895883	0.508191		9.98409	0.749201	-0.127731	0.955789		8.23966	Decay_of_decay	0.430797	FALSE	en92657	GSE172019_2_ctrl_HeLa_NA
4	3	25.7361		-0.096517	0.628671		11.7251	0.115133	-0.0299589	0.7891		13.6003	Exponential	0.887869	FALSE	en92660	GSE172019_2_ctrl_HeLa_NA
4	3	51.4721		-0.254349	0.30717		10.7784	0.791383	-0.145402	0.956931		7.66923	Decay_of_decay	0.354123	FALSE	en92661	GSE172019_2_ctrl_HeLa_NA
3	3	417.275		0.575915	3.05532	1.20356	5.84115									en92664	GSE172019_2_ctrl_HeLa_NA
4	3	51.4721		0.264084	0.994857	2.62472	5.77079	0.577106	-0.0717071	1.03379		6.7379	Exponential	0.683412	FALSE	en92671	GSE172019_2_ctrl_HeLa_NA
4	3	51.4721		-0.0895883	0.508191		9.98409	0.749201	-0.127731	0.955789		8.23966	Decay_of_decay	0.430797	FALSE	en92676	GSE172019_2_ctrl_HeLa_NA
4	3	25.7361		-0.096517	0.628671		11.7251	0.115133	-0.0299589	0.7891		13.6003	Exponential	0.887869	FALSE	en92691	GSE172019_2_ctrl_HeLa_NA
4	3	51.4721		0.264084	0.994857	2.62472	5.77079	0.577106	-0.0717071	1.03379		6.7379	Exponential	0.683412	FALSE	en92709	GSE172019_2_ctrl_HeLa_NA
3	3	104.319		0.431886	2.33995	1.60493	-2.55821									en92717	GSE172019_2_ctrl_HeLa_NA
4	3	25.7361		-0.096517	0.628671		11.7251	0.115133	-0.0299589	0.7891		13.6003	Exponential	0.887869	FALSE	en92727	GSE172019_2_ctrl_HeLa_NA
4	3	51.4721		0.264084	0.994857	2.62472	5.77079	0.577106	-0.0717071	1.03379		6.7379	Exponential	0.683412	FALSE	en92731	GSE172019_2_ctrl_HeLa_NA
4	3	51.4721		0.264084	0.994857	2.62472	5.77079	0.577106	-0.0717071	1.03379		6.7379	Exponential	0.683412	FALSE	en92738	GSE172019_2_ctrl_HeLa_NA
4	3	77.2082		0.361512	0.882432	1.91735	7.31974	1.02293	-0.144413	0.982621		6.1987	Decay_of_decay	0.473414	FALSE	en93117	GSE172019_2_ctrl_HeLa_NA
4	3	25.7361		-0.535887	0.163282		11.5103	0.360626	-0.10399	0.846733		11.4122	Decay_of_decay	0.558796	FALSE	en9315	GSE172019_2_ctrl_HeLa_NA
3	3	1703.87		0.195312	1.42154	3.54892	-0.357594									en93183	GSE172019_2_ctrl_HeLa_NA
4	4	154.416		0.0389682	0.96925	17.7875	-3.56437	0.129646	-0.015887	1.01757		-4.77985	Decay_of_decay	0.466575	FALSE	en93184	GSE172019_2_ctrl_HeLa_NA
4	4	128.68		-0.0255797	0.789249		3.91102	0.258724	-0.0455433	0.964424		1.45653	Decay_of_decay	0.388467	FALSE	en93185	GSE172019_2_ctrl_HeLa_NA
3	3	347.729		0.40131	2.21944	1.72721	-8.69781									en93193	GSE172019_2_ctrl_HeLa_NA
4	3	51.4721		0.264084	0.994857	2.62472	5.77079	0.577106	-0.0717071	1.03379		6.7379	Exponential	0.683412	FALSE	en9349	GSE172019_2_ctrl_HeLa_NA
4	4	334.569		0.0841759	0.761779	8.23451	7.2316	0.805296	-0.127634	0.997747		-14.2104	Decay_of_decay	0.0340014	TRUE	en93817	GSE172019_2_ctrl_HeLa_NA
4	3	25.7361		-0.096517	0.628671		11.7251	0.115133	-0.0299589	0.7891		13.6003	Exponential	0.887869	FALSE	en93822	GSE172019_2_ctrl_HeLa_NA
4	4	77.2082		0.204258	0.933774	3.39349	-0.912328	0.397954	-0.0392782	0.987513		-2.75435	Decay_of_decay	0.424622	FALSE	en93959	GSE172019_2_ctrl_HeLa_NA
4	3	77.2082		0.0711171	1.02761	9.74656	14.4048	-5.50999	0.798605	0.000180358		13.8056	Decay_of_decay	0.514108	FALSE	en93979	GSE172019_2_ctrl_HeLa_NA
3	3	486.821		0.16279	1.36735	4.25791	-7.47196									en94349	GSE172019_2_ctrl_HeLa_NA
4	4	360.305		0.20692	1.02193	3.34983	-1.66121	0.201687	0.0011692	1.0207		0.336553	Exponential	0.98493	FALSE	en94351	GSE172019_2_ctrl_HeLa_NA
3	3	69.5459		0.269091	1.68877	2.57588	-5.17651									en94486	GSE172019_2_ctrl_HeLa_NA
4	3	77.2082		0.415293	0.993162	1.66905	2.68865	0.775434	-0.0945406	1.01408		2.81608	Exponential	0.581197	FALSE	en94541	GSE172019_2_ctrl_HeLa_NA
4	3	77.2082		-0.0928885	0.547024		10.1915	0.509822	-0.0896934	0.918365		10.4961	Exponential	0.60001	FALSE	en94633	GSE172019_2_ctrl_HeLa_NA
4	4	566.193		0.0509368	0.947399	13.608	-3.5239	0.102854	-0.00900181	0.97569		-2.2189	Exponential	0.73846	FALSE	en94662	GSE172019_2_ctrl_HeLa_NA
3	3	69.5459		0.269091	1.68877	2.57588	-5.17651									en94673	GSE172019_2_ctrl_HeLa_NA
4	4	102.944		0.304678	0.944004	2.27501	-0.133936	0.57822	-0.0616075	0.991759		-3.45617	Decay_of_decay	0.34377	FALSE	en94826	GSE172019_2_ctrl_HeLa_NA
4	3	205.888		0.544214	0.996247	1.27367	0.540729	0.926085	-0.112247	1.00739		-0.00720289	Decay_of_decay	0.518399	FALSE	en94827	GSE172019_2_ctrl_HeLa_NA
3	3	69.5459		0.0954245	1.09885	7.26383	3.49945									en94838	GSE172019_2_ctrl_HeLa_NA
4	3	51.4721		0.264084	0.994857	2.62472	5.77079	0.577106	-0.0717071	1.03379		6.7379	Exponential	0.683412	FALSE	en94986	GSE172019_2_ctrl_HeLa_NA
4	4	128.68		0.210286	0.977082	3.2962	-1.25814	0.215252	-0.00102119	0.978585		0.739917	Exponential	0.985962	FALSE	en94988	GSE172019_2_ctrl_HeLa_NA
4	3	25.7361		-0.100512	0.882789		17.2228									en95004	GSE172019_2_ctrl_HeLa_NA
4	4	51.4721		0.000317409	1.08177	2183.76	13.7197	-2.21784	0.28773	0.0293835		13.6357	Decay_of_decay	0.560155	FALSE	en95412	GSE172019_2_ctrl_HeLa_NA
3	3	208.638		0.36333	1.9304	1.90776	5.74866									en95556	GSE172019_2_ctrl_HeLa_NA
4	3	51.4721		0.10012	0.726132	6.9232	8.96769	0.709827	-0.104429	0.956993		9.02477	Exponential	0.574035	FALSE	en95726	GSE172019_2_ctrl_HeLa_NA
3	3	347.729		0.210877	1.38493	3.28698	5.13878									en95737	GSE172019_2_ctrl_HeLa_NA
4	3	102.944		0.327161	0.856886	2.11867	8.00017	1.25026	-0.190974	0.989767		3.55015	Decay_of_decay	0.294679	FALSE	en95739	GSE172019_2_ctrl_HeLa_NA
4	4	1029.44		0.141104	0.985031	4.91231	-14.0427	0.172224	-0.00606542	0.996569		-15.7443	Decay_of_decay	0.43355	FALSE	en95740	GSE172019_2_ctrl_HeLa_NA
3	3	104.319		0.274143	1.78392	2.52841	-0.36067									en95742	GSE172019_2_ctrl_HeLa_NA
4	4	488.985		0.0850782	1.01974	8.14717	-4.734	0.0119614	0.0132877	0.982605		-5.04736	Decay_of_decay	0.538821	FALSE	en95743	GSE172019_2_ctrl_HeLa_NA
4	3	128.68		0.500096	0.984332	1.38603	-1.70393	0.615438	-0.0333792	0.993186		-0.178959	Exponential	0.782777	FALSE	en95746	GSE172019_2_ctrl_HeLa_NA
4	4	1724.32		0.0918437	0.924089	7.54703	2.76443	0.143878	-0.00919246	0.949601		4.65657	Exponential	0.895691	FALSE	en95861	GSE172019_2_ctrl_HeLa_NA
4	3	51.4721		-0.0895883	0.508191		9.98409	0.749201	-0.127731	0.955789		8.23966	Decay_of_decay	0.430797	FALSE	en95929	GSE172019_2_ctrl_HeLa_NA
4	4	51.4721		0.0354883	1.00125	19.5317	8.74477	-0.200217	0.0379	0.832407		10.0605	Exponential	0.740437	FALSE	en96015	GSE172019_2_ctrl_HeLa_NA
4	3	25.7361		-0.177913	1.56041		24.3538									en96017	GSE172019_2_ctrl_HeLa_NA
3	3	104.319		0.431886	2.33995	1.60493	-2.55821									en96186	GSE172019_2_ctrl_HeLa_NA
3	3	417.275		0.248051	1.68205	2.79437	-2.2674									en96224	GSE172019_2_ctrl_HeLa_NA
4	4	977.97		0.0374276	0.873171	18.5197	1.86085	0.306301	-0.0465329	1.00434		-14.3153	Decay_of_decay	0.0657551	FALSE	en96268	GSE172019_2_ctrl_HeLa_NA
4	4	51.4721		-0.0384234	0.91463		6.27116	-0.100179	0.00945711	0.865581		8.18112	Exponential	0.904666	FALSE	en96367	GSE172019_2_ctrl_HeLa_NA
4	3	25.7361		-0.150434	1.3428		22.7911									en96451	GSE172019_2_ctrl_HeLa_NA
3	3	243.411		0.103616	1.09466	6.68956	4.69124									en96500	GSE172019_2_ctrl_HeLa_NA
4	4	154.416		0.149498	0.862873	4.63651	5.721	0.710194	-0.106792	1.00944		-3.30514	Decay_of_decay	0.162186	FALSE	en96719	GSE172019_2_ctrl_HeLa_NA
4	4	386.041		0.18318	1.07888	3.78397	0.306168	-0.0596638	0.0519378	0.996514		-14.975	Decay_of_decay	0.0735713	FALSE	en97061	GSE172019_2_ctrl_HeLa_NA
3	3	312.956		0.360554	2.0489	1.92245	-11.4881									en97322	GSE172019_2_ctrl_HeLa_NA
4	3	51.4721		0.216335	1.03919	3.20405	4.41936	-0.00870289	0.045967	0.961028		5.10406	Exponential	0.644858	FALSE	en97325	GSE172019_2_ctrl_HeLa_NA
4	4	205.888		0.130327	1.08721	5.31852	7.29385	-0.191169	0.0587355	0.916121		7.22142	Decay_of_decay	0.561268	FALSE	en97485	GSE172019_2_ctrl_HeLa_NA
4	4	1286.8		0.315789	0.957623	2.19497	-2.10098	0.552818	-0.0550163	0.995555		-8.38294	Decay_of_decay	0.231133	FALSE	en97486	GSE172019_2_ctrl_HeLa_NA
4	3	102.944		0.10012	0.726132	6.9232	8.96769	0.709827	-0.104429	0.956993		9.02477	Exponential	0.574035	FALSE	en9799	GSE172019_2_ctrl_HeLa_NA
3	3	104.319		0.431886	2.33995	1.60493	-2.55821									en98283	GSE172019_2_ctrl_HeLa_NA
4	3	51.4721		0.264084	0.994857	2.62472	5.77079	0.577106	-0.0717071	1.03379		6.7379	Exponential	0.683412	FALSE	en98288	GSE172019_2_ctrl_HeLa_NA
4	4	205.888		0.398058	0.935189	1.74132	3.46687	0.841094	-0.106205	0.989337		1.18946	Decay_of_decay	0.398485	FALSE	en9832	GSE172019_2_ctrl_HeLa_NA
4	3	180.152		0.0285706	0.635301	24.2608	9.28391	0.848346	-0.13498	0.968081		7.43688	Decay_of_decay	0.424308	FALSE	en98391	GSE172019_2_ctrl_HeLa_NA
4	3	51.4721		0.264084	0.994857	2.62472	5.77079	0.577106	-0.0717071	1.03379		6.7379	Exponential	0.683412	FALSE	en9853	GSE172019_2_ctrl_HeLa_NA
3	3	139.092		0.255922	1.52607	2.70843	5.41706									en98566	GSE172019_2_ctrl_HeLa_NA
4	3	77.2082		0.0398335	0.775904	17.4011	12.6011	0.0557566	-0.00241312	0.786231		14.6006	Exponential	0.992711	FALSE	en98604	GSE172019_2_ctrl_HeLa_NA
4	4	1312.54		0.128365	1.05434	5.39981	-4.26256	0.0194619	0.0215155	1.01045		-7.98496	Decay_of_decay	0.325309	FALSE	en98620	GSE172019_2_ctrl_HeLa_NA
3	3	69.5459		-0.0467372	0.732745		6.25525									en98622	GSE172019_2_ctrl_HeLa_NA
4	4	51.4721		-0.202719	0.783001		8.5761	-0.255312	0.00691787	0.727722		10.5387	Exponential	0.938528	FALSE	en98627	GSE172019_2_ctrl_HeLa_NA
4	4	3886.14		0.137616	0.903921	5.03682	0.382391	0.387521	-0.0472445	0.99068		-6.1916	Decay_of_decay	0.222486	FALSE	en98628	GSE172019_2_ctrl_HeLa_NA
4	4	51.4721		0.000317409	1.08177	2183.76	13.7197	-2.21784	0.28773	0.0293835		13.6357	Decay_of_decay	0.560155	FALSE	en98636	GSE172019_2_ctrl_HeLa_NA
3	3	243.411		0.605561	3.28678	1.14464	3.49766									en98643	GSE172019_2_ctrl_HeLa_NA
4	3	77.2082		0.109216	0.767332	6.34657	10.0481	0.461097	-0.0591444	0.922001		11.5828	Exponential	0.784974	FALSE	en98644	GSE172019_2_ctrl_HeLa_NA
4	4	180.152		0.0824966	1.01743	8.40213	3.45964	-0.0598204	0.0250603	0.937528		4.50672	Exponential	0.695403	FALSE	en98695	GSE172019_2_ctrl_HeLa_NA
4	3	77.2082		0.27317	1.06876	2.53742	5.93003	-3.19003	1.62115	1		5.17357	Decay_of_decay	0.501286	FALSE	en98795	GSE172019_2_ctrl_HeLa_NA
4	3	102.944		0.301545	1.04273	2.29866	-0.690118	0.0486195	0.0632219	0.99415		-4.65164	Decay_of_decay	0.314846	FALSE	en98830	GSE172019_2_ctrl_HeLa_NA
4	3	51.4721		0.0031737	0.740718	218.403	12.3204	0.0672093	-0.00954041	0.784342		14.3111	Exponential	0.969268	FALSE	en98832	GSE172019_2_ctrl_HeLa_NA
4	4	77.2082		0.107752	0.91984	6.43281	6.02085	0.115641	-0.00138253	0.923748		8.01985	Exponential	0.989936	FALSE	en99065	GSE172019_2_ctrl_HeLa_NA
4	3	102.944		0.10012	0.726132	6.9232	8.96769	0.709827	-0.104429	0.956993		9.02477	Exponential	0.574035	FALSE	en99078	GSE172019_2_ctrl_HeLa_NA
4	3	128.68		0.0557871	0.746571	12.4249	11.0158	0.298078	-0.0385422	0.878958		12.8302	Exponential	0.863426	FALSE	en99089	GSE172019_2_ctrl_HeLa_NA
4	3	51.4721		0.264084	0.994857	2.62472	5.77079	0.577106	-0.0717071	1.03379		6.7379	Exponential	0.683412	FALSE	en99094	GSE172019_2_ctrl_HeLa_NA
3	3	139.092		0.566766	3.07893	1.22299	-2.44085									en9914	GSE172019_2_ctrl_HeLa_NA
3	3	104.319		0.431886	2.33995	1.60493	-2.55821									en99306	GSE172019_2_ctrl_HeLa_NA
3	3	173.865		0.448408	2.45825	1.54579	-12.0692									en99388	GSE172019_2_ctrl_HeLa_NA
4	3	25.7361		-0.27149	0.646485		15.1264									en99449	GSE172019_2_ctrl_HeLa_NA
3	3	12761.7		0.0441789	1.10195	15.6895	-11.2837									en99678	GSE172019_2_ctrl_HeLa_NA
3	3	938.869		0.159191	1.2881	4.35418	2.13078									en99679	GSE172019_2_ctrl_HeLa_NA
3	3	1043.19		0.273275	1.76541	2.53644	-2.41268									en99680	GSE172019_2_ctrl_HeLa_NA
3	3	5633.22		0.135136	1.29967	5.12925	-10.5149									en99681	GSE172019_2_ctrl_HeLa_NA
3	3	2260.24		0.150537	1.34107	4.60449	-10.7152									en99682	GSE172019_2_ctrl_HeLa_NA
3	3	973.642		0.133919	1.3609	5.17586	-0.802974									en99684	GSE172019_2_ctrl_HeLa_NA
4	4	694.873		0.0950152	1.02558	7.29512	-10.443	0.055236	0.00744278	1.00732		-11.4302	Decay_of_decay	0.48336	FALSE	en99685	GSE172019_2_ctrl_HeLa_NA
4	4	154.416		-0.0412776	0.78631		4.39932	0.310601	-0.0565741	1.00036		-35.0421	Decay_of_decay	0.00358227	TRUE	en99686	GSE172019_2_ctrl_HeLa_NA
4	4	875.026		0.0839935	0.952065	8.25239	0.189925	0.251832	-0.030955	1.02186		-1.33578	Decay_of_decay	0.445101	FALSE	en99687	GSE172019_2_ctrl_HeLa_NA
4	4	180.152		0.0679549	1.10011	10.2001	6.15956	-0.216753	0.0493204	0.9171		5.19421	Decay_of_decay	0.485019	FALSE	en99688	GSE172019_2_ctrl_HeLa_NA
3	3	452.048		0.11897	1.24648	5.82622	-6.15087									en99689	GSE172019_2_ctrl_HeLa_NA
4	4	875.026		0.0813651	0.873768	8.51897	1.78278	0.37312	-0.0522895	0.995085		-12.1578	Decay_of_decay	0.0870705	FALSE	en99690	GSE172019_2_ctrl_HeLa_NA
4	4	1569.9		0.0816102	0.962218	8.49339	-3.26065	0.197167	-0.0211756	1.0132		-5.84506	Decay_of_decay	0.381324	FALSE	en99691	GSE172019_2_ctrl_HeLa_NA
4	4	205.888		0.0498164	0.875143	13.914	3.56344	0.179712	-0.021984	0.945599		4.96089	Exponential	0.756004	FALSE	en99692	GSE172019_2_ctrl_HeLa_NA
4	4	128.68		0.406077	0.960134	1.70693	-0.217763	0.719925	-0.0792003	0.994233		-4.22706	Decay_of_decay	0.312804	FALSE	en99693	GSE172019_2_ctrl_HeLa_NA
3	3	104.319		0.431886	2.33995	1.60493	-2.55821									en99694	GSE172019_2_ctrl_HeLa_NA
4	4	77.2082		-0.00809132	0.718464		6.98222	0.581467	-0.097542	0.998368		-19.7327	Decay_of_decay	0.0175831	TRUE	en99697	GSE172019_2_ctrl_HeLa_NA
4	3	25.7361		-1.18634	0.0123947		11.7784									en99995	GSE172019_2_ctrl_HeLa_NA
4	3	44.0898		-0.10474	0.56769		12.3597	0.938175	-0.166595	1.03939		8.74436	Decay_of_decay	0.330126	FALSE	en10019	GSE172019_2_RNF219 KO_HeLa_NA
4	4	44.0898		0.0184209	1.04552	37.6282	11.2574	-0.394875	0.0633861	0.71039		12.1218	Exponential	0.668765	FALSE	en100422	GSE172019_2_RNF219 KO_HeLa_NA
4	4	110.224		-0.0325966	0.820819		3.99222	0.136801	-0.0266592	0.935946		4.82087	Exponential	0.663839	FALSE	en100437	GSE172019_2_RNF219 KO_HeLa_NA
3	3	249.082		0.250157	1.65391	2.77085	-15.1091									en100439	GSE172019_2_RNF219 KO_HeLa_NA
4	4	66.1347		0.174763	0.932	3.9662	0.0899496	0.313145	-0.0269933	0.977856		0.801147	Exponential	0.648257	FALSE	en100476	GSE172019_2_RNF219 KO_HeLa_NA
3	3	62.2704		0.250157	1.65391	2.77085	-15.1091									en100487	GSE172019_2_RNF219 KO_HeLa_NA
3	3	93.4056		0.248811	1.73563	2.78584	2.69438									en10053	GSE172019_2_RNF219 KO_HeLa_NA
4	3	66.1347		0.248822	0.82946	2.78571	7.96145	0.864983	-0.119732	0.973421		7.78492	Decay_of_decay	0.551372	FALSE	en100532	GSE172019_2_RNF219 KO_HeLa_NA
4	3	44.0898		0.0657311	0.715663	10.5452	9.61981	0.543129	-0.0787695	0.933451		10.5961	Exponential	0.684763	FALSE	en100613	GSE172019_2_RNF219 KO_HeLa_NA
4	3	44.0898		0.185298	1.05032	3.74071	6.42191	-0.0804255	0.0513392	0.938849		7.15018	Exponential	0.650469	FALSE	en10084	GSE172019_2_RNF219 KO_HeLa_NA
4	3	66.1347		0.248822	0.82946	2.78571	7.96145	0.864983	-0.119732	0.973421		7.78492	Decay_of_decay	0.551372	FALSE	en10085	GSE172019_2_RNF219 KO_HeLa_NA
4	4	176.359		0.326516	0.913344	2.12286	4.17169	0.737171	-0.0904726	0.9839		3.25244	Decay_of_decay	0.488538	FALSE	en101180	GSE172019_2_RNF219 KO_HeLa_NA
3	3	249.082		0.159173	1.45343	4.35468	1.53407									en101182	GSE172019_2_RNF219 KO_HeLa_NA
4	3	88.1795		0.21974	0.863148	3.15439	8.81506	1.21309	-0.193949	1.01019		2.31146	Decay_of_decay	0.224538	FALSE	en101307	GSE172019_2_RNF219 KO_HeLa_NA
4	3	22.0449		-0.176764	0.901926		18.0226									en101973	GSE172019_2_RNF219 KO_HeLa_NA
4	4	44.0898		-0.0139364	1.15813		15.8634	-2.72853	0.351989	0.0132147		13.7142	Decay_of_decay	0.40595	FALSE	en101974	GSE172019_2_RNF219 KO_HeLa_NA
4	4	132.269		0.151114	1.02941	4.58691	4.47816	-0.0371033	0.0355502	0.944977		5.40738	Exponential	0.677913	FALSE	en101975	GSE172019_2_RNF219 KO_HeLa_NA
3	3	186.811		0.476385	2.50917	1.45501	3.49395									en101983	GSE172019_2_RNF219 KO_HeLa_NA
4	4	352.718		0.124146	0.965305	5.58334	0.279209	0.122219	0.000356916	0.964462		2.27894	Exponential	0.994792	FALSE	en102130	GSE172019_2_RNF219 KO_HeLa_NA
4	4	484.987		0.0400098	1.10985	17.3244	11.5483	-0.447563	0.0766042	0.721043		11.8288	Exponential	0.597386	FALSE	en102274	GSE172019_2_RNF219 KO_HeLa_NA
3	3	871.785		0.189565	1.48744	3.65652	-4.91985									en102471	GSE172019_2_RNF219 KO_HeLa_NA
4	3	242.494		0.299047	1.00338	2.31785	0.482976	0.202272	0.0221713	0.982426		2.09625	Exponential	0.803642	FALSE	en102502	GSE172019_2_RNF219 KO_HeLa_NA
4	4	110.224		0.0446209	0.955482	15.5341	-3.8013	0.152485	-0.0189458	1.01143		-7.9221	Decay_of_decay	0.308098	FALSE	en102799	GSE172019_2_RNF219 KO_HeLa_NA
4	4	8332.97		0.228289	0.920462	3.03627	5.29476	0.757225	-0.109403	1.01423		0.936615	Decay_of_decay	0.298355	FALSE	en103352	GSE172019_2_RNF219 KO_HeLa_NA
4	3	132.269		0.129747	0.979824	5.34229	9.30314	0.503012	-0.0741195	1.06823		10.1993	Exponential	0.673204	FALSE	en103482	GSE172019_2_RNF219 KO_HeLa_NA
3	3	280.217		0.140521	1.24427	4.9327	1.61416									en103671	GSE172019_2_RNF219 KO_HeLa_NA
4	4	44.0898		-0.185039	1.22417		18.1101	-2.4237	0.259864	0.017125		13.6865	Decay_of_decay	0.295732	FALSE	en103672	GSE172019_2_RNF219 KO_HeLa_NA
4	4	44.0898		0.0832599	0.974427	8.32511	-0.0569184	0.0556231	0.00491405	0.960174		1.87154	Exponential	0.914988	FALSE	en103676	GSE172019_2_RNF219 KO_HeLa_NA
3	3	155.676		0.62811	3.49397	1.10354	-4.44196									en103819	GSE172019_2_RNF219 KO_HeLa_NA
4	3	88.1795						1.0904	-0.148693	0.98622		5.73994				en104131	GSE172019_2_RNF219 KO_HeLa_NA
4	4	88.1795		0.0315499	0.86932	21.9699	9.54997	-0.0165842	0.00760476	0.837363		11.5341	Exponential	0.959875	FALSE	en10454	GSE172019_2_RNF219 KO_HeLa_NA
4	4	88.1795		-0.014858	0.818658		8.89602	0.0237123	-0.00592287	0.84601		10.8834	Exponential	0.964327	FALSE	en104789	GSE172019_2_RNF219 KO_HeLa_NA
4	4	88.1795		-0.0246036	1.22208		17.4567	-3.09459	0.397454	0.00740418		13.7515	Decay_of_decay	0.326078	FALSE	en104815	GSE172019_2_RNF219 KO_HeLa_NA
4	3	22.0449		-0.0979323	0.684851		13.0727	-0.200295	0.0137646	0.600505		15.0587	Exponential	0.962261	FALSE	en105108	GSE172019_2_RNF219 KO_HeLa_NA
4	3	22.0449		-0.0979323	0.684851		13.0727	-0.200295	0.0137646	0.600505		15.0587	Exponential	0.962261	FALSE	en105200	GSE172019_2_RNF219 KO_HeLa_NA
4	3	44.0898		0.185298	1.05032	3.74071	6.42191	-0.0804255	0.0513392	0.938849		7.15018	Exponential	0.650469	FALSE	en105309	GSE172019_2_RNF219 KO_HeLa_NA
4	4	220.449		0.342987	0.971844	2.02092	-0.747312	0.632856	-0.0704373	1.00594		-5.50057	Decay_of_decay	0.282916	FALSE	en105810	GSE172019_2_RNF219 KO_HeLa_NA
4	3	44.0898		0.0355688	1.19998	19.4875	16.9631	-5.29581	0.773719	0.000392775		13.8048	Decay_of_decay	0.3517	FALSE	en106008	GSE172019_2_RNF219 KO_HeLa_NA
4	3	110.224		0.151389	0.770198	4.57859	8.7253	0.721698	-0.101437	0.95984		9.0604	Exponential	0.603368	FALSE	en106568	GSE172019_2_RNF219 KO_HeLa_NA
3	3	311.352		0.307555	1.93724	2.25373	2.72188									en106722	GSE172019_2_RNF219 KO_HeLa_NA
4	4	859.75		1.55866	0.999819	0.444706	-6.44139	1.85395	-0.231296	0.999472		-7.41184	Decay_of_decay	0.484632	FALSE	en106725	GSE172019_2_RNF219 KO_HeLa_NA
4	4	2248.58		0.36714	0.954135	1.88796	0.637922	0.60628	-0.0574451	0.988398		0.566284	Decay_of_decay	0.561345	FALSE	en106726	GSE172019_2_RNF219 KO_HeLa_NA
4	4	363608		-0.112847	0.582187		11.0286	0.748637	-0.135245	1.03495		5.76989	Decay_of_decay	0.264479	FALSE	en106730	GSE172019_2_RNF219 KO_HeLa_NA
3	3	33439.2		1.97763	52.2084	0.350495	-12.3102									en106731	GSE172019_2_RNF219 KO_HeLa_NA
3	3	32754.2		2.56014	167.382	0.270746	-2.18988									en106732	GSE172019_2_RNF219 KO_HeLa_NA
4	4	44.0898		-0.0330695	1.28917		18.7881	-3.38964	0.43418	0.00468442		13.7707	Decay_of_decay	0.273106	FALSE	en106903	GSE172019_2_RNF219 KO_HeLa_NA
4	4	374.763		-0.0134217	1.12419		9.893	-0.405658	0.0603111	0.777355		9.5063	Decay_of_decay	0.532293	FALSE	en106905	GSE172019_2_RNF219 KO_HeLa_NA
4	4	1984.04		0.0575158	0.976975	12.0514	1.38061	0.00649303	0.00878875	0.947467		3.19115	Exponential	0.861995	FALSE	en107220	GSE172019_2_RNF219 KO_HeLa_NA
4	3	44.0898		0.0861061	1.10272	8.04992	13.2063	-0.526933	0.0959514	0.642293		13.9077	Exponential	0.646999	FALSE	en107877	GSE172019_2_RNF219 KO_HeLa_NA
4	4	66.1347		0.174763	0.932	3.9662	0.0899496	0.313145	-0.0269933	0.977856		0.801147	Exponential	0.648257	FALSE	en107927	GSE172019_2_RNF219 KO_HeLa_NA
4	3	88.1795						1.51001	-0.267393	1.00993		3.39647				en107929	GSE172019_2_RNF219 KO_HeLa_NA
4	3	110.224		-0.0432815	0.624896		10.3628	0.407119	-0.0683728	0.89845		11.5175	Exponential	0.712466	FALSE	en108279	GSE172019_2_RNF219 KO_HeLa_NA
4	4	154.314		-0.0746468	0.971035		14.9107	-2.82018	0.326269	0.00579728		13.7663	Decay_of_decay	0.471708	FALSE	en108280	GSE172019_2_RNF219 KO_HeLa_NA
4	3	44.0898		0.0861061	1.10272	8.04992	13.2063	-0.526933	0.0959514	0.642293		13.9077	Exponential	0.646999	FALSE	en108281	GSE172019_2_RNF219 KO_HeLa_NA
4	4	198.404		0.386523	1.00126	1.79329	-17.3778	0.388027	-0.000421867	1.0014		-15.3818	Exponential	0.979826	FALSE	en108282	GSE172019_2_RNF219 KO_HeLa_NA
3	3	217.946		0.336141	2.04498	2.06207	2.79137									en108283	GSE172019_2_RNF219 KO_HeLa_NA
3	3	62.2704		0.250157	1.65391	2.77085	-15.1091									en108411	GSE172019_2_RNF219 KO_HeLa_NA
4	4	6966.18		0.24329	0.95829	2.84906	5.21502	0.662714	-0.0905585	1.02365		4.31147	Decay_of_decay	0.489745	FALSE	en109148	GSE172019_2_RNF219 KO_HeLa_NA
4	3	22.0449		-0.0979323	0.684851		13.0727	-0.200295	0.0137646	0.600505		15.0587	Exponential	0.962261	FALSE	en109256	GSE172019_2_RNF219 KO_HeLa_NA
4	4	44.0898		-0.0138541	0.86239		0.544354	0.173871	-0.0306017	0.979793		-3.85674	Decay_of_decay	0.29663	FALSE	en109267	GSE172019_2_RNF219 KO_HeLa_NA
4	4	66.1347		0.0766612	0.844843	9.0417	3.03681	0.407642	-0.0584801	0.985087		-2.96659	Decay_of_decay	0.239725	FALSE	en109294	GSE172019_2_RNF219 KO_HeLa_NA
3	3	62.2704		0.250157	1.65391	2.77085	-15.1091									en109325	GSE172019_2_RNF219 KO_HeLa_NA
4	4	110.224		0.179985	0.980374	3.85115	1.69158	0.136747	0.0084717	0.964604		3.61027	Exponential	0.909385	FALSE	en109736	GSE172019_2_RNF219 KO_HeLa_NA
4	3	22.0449		-0.0979323	0.684851		13.0727	-0.200295	0.0137646	0.600505		15.0587	Exponential	0.962261	FALSE	en109990	GSE172019_2_RNF219 KO_HeLa_NA
4	4	44.0898		-0.104882	1.36112		19.7941	-3.00439	0.352598	0.00741165		13.7507	Decay_of_decay	0.23847	FALSE	en110052	GSE172019_2_RNF219 KO_HeLa_NA
4	4	308.628		0.702444	0.994386	0.986765	-6.86969	0.945773	-0.0889011	0.999047		-13.0176	Decay_of_decay	0.235224	FALSE	en110137	GSE172019_2_RNF219 KO_HeLa_NA
4	4	132.269		0.12129	0.968729	5.7148	-8.74692	0.196138	-0.0142182	0.998193		-21.0902	Decay_of_decay	0.106476	FALSE	en110452	GSE172019_2_RNF219 KO_HeLa_NA
4	4	176.359		0.145997	0.970971	4.74767	-3.20423	0.271127	-0.0247302	1.01209		-4.94836	Decay_of_decay	0.430816	FALSE	en110455	GSE172019_2_RNF219 KO_HeLa_NA
4	4	88.1795		0.264649	0.935232	2.61912	0.540584	0.497748	-0.0499304	0.986176		-0.306292	Decay_of_decay	0.494143	FALSE	en110456	GSE172019_2_RNF219 KO_HeLa_NA
3	3	217.946		0.0666228	1.01742	10.4041	4.15713									en110457	GSE172019_2_RNF219 KO_HeLa_NA
4	4	66.1347		-0.0142894	1.12946		17.5605	-3.84845	0.491462	0.00155858		13.7943	Decay_of_decay	0.323362	FALSE	en110509	GSE172019_2_RNF219 KO_HeLa_NA
4	4	44.0898		0.0184209	1.04552	37.6282	11.2574	-0.394875	0.0633861	0.71039		12.1218	Exponential	0.668765	FALSE	en111125	GSE172019_2_RNF219 KO_HeLa_NA
4	4	132.269		-0.037331	0.956352		-5.6932	-0.013956	-0.00371679	0.973931		-4.02399	Exponential	0.818186	FALSE	en111132	GSE172019_2_RNF219 KO_HeLa_NA
3	3	498.163		0.117089	1.25645	5.91984	-12.7201									en111138	GSE172019_2_RNF219 KO_HeLa_NA
3	3	217.946		0.691392	3.94988	1.00254	0.26953									en111401	GSE172019_2_RNF219 KO_HeLa_NA
4	4	947.93		0.110253	1.04045	6.28688	4.17645	-0.0825601	0.0350196	0.940001		4.69023	Exponential	0.623843	FALSE	en111469	GSE172019_2_RNF219 KO_HeLa_NA
4	3	44.0898		-0.0919675	0.534045		10.0694	0.582955	-0.101204	0.932187		9.82681	Decay_of_decay	0.545249	FALSE	en111775	GSE172019_2_RNF219 KO_HeLa_NA
3	3	155.676		0.328102	1.91649	2.1126	-9.62281									en112058	GSE172019_2_RNF219 KO_HeLa_NA
4	3	110.224		0.199991	0.769819	3.46589	8.7317	1.27292	-0.199492	0.989992		3.18913	Decay_of_decay	0.254723	FALSE	en112102	GSE172019_2_RNF219 KO_HeLa_NA
4	3	66.1347		0.0561754	0.6617	12.339	9.11288	0.883523	-0.138883	0.971297		7.12553	Decay_of_decay	0.415648	FALSE	en112602	GSE172019_2_RNF219 KO_HeLa_NA
3	3	124.541		0.248302	1.77708	2.79155	5.02341									en112603	GSE172019_2_RNF219 KO_HeLa_NA
3	3	498.163		0.109843	1.26313	6.31036	-7.60114									en112604	GSE172019_2_RNF219 KO_HeLa_NA
4	3	44.0898		0.185298	1.05032	3.74071	6.42191	-0.0804255	0.0513392	0.938849		7.15018	Exponential	0.650469	FALSE	en112605	GSE172019_2_RNF219 KO_HeLa_NA
4	4	242.494		0.0750142	0.821586	9.24022	4.26482	0.427175	-0.061472	0.973749		1.78045	Decay_of_decay	0.386809	FALSE	en112606	GSE172019_2_RNF219 KO_HeLa_NA
4	4	66.1347		-0.0135792	1.18689		13.7635									en112607	GSE172019_2_RNF219 KO_HeLa_NA
4	4	286.583		0.0221804	1.12596	31.2504	11.9749	-0.514105	0.0823513	0.673926		12.0515	Exponential	0.576013	FALSE	en112610	GSE172019_2_RNF219 KO_HeLa_NA
4	4	110.224		-0.0721112	1.11511		18.8652	-4.20994	0.493602	0.000456027		13.8028	Decay_of_decay	0.271474	FALSE	en112709	GSE172019_2_RNF219 KO_HeLa_NA
4	3	66.1347		-0.0969889	0.510209		11.9128	1.19459	-0.206857	1.01799		5.37876	Decay_of_decay	0.223649	FALSE	en11271	GSE172019_2_RNF219 KO_HeLa_NA
4	3	22.0449		-0.10246	1.3138		22.7087									en112717	GSE172019_2_RNF219 KO_HeLa_NA
4	4	44.0898		-0.0139364	1.15813		15.8634	-2.72853	0.351989	0.0132147		13.7142	Decay_of_decay	0.40595	FALSE	en113259	GSE172019_2_RNF219 KO_HeLa_NA
4	3	198.404		0.375421	0.937768	1.84632	5.9949	0.584139	-0.0470881	0.9739		7.65876	Exponential	0.816742	FALSE	en113443	GSE172019_2_RNF219 KO_HeLa_NA
4	4	308.628		0.03793	1.00051	18.2744	2.70724	-0.066174	0.0175202	0.933768		4.03787	Exponential	0.74319	FALSE	en113476	GSE172019_2_RNF219 KO_HeLa_NA
4	4	110.224		0.124815	1.03523	5.55339	-5.16303	0.0235681	0.0194909	0.991827		-10.0746	Decay_of_decay	0.276989	FALSE	en113515	GSE172019_2_RNF219 KO_HeLa_NA
4	3	44.0898		-0.0979323	0.684851		13.0727	-0.200295	0.0137646	0.600505		15.0587	Exponential	0.962261	FALSE	en113570	GSE172019_2_RNF219 KO_HeLa_NA
3	3	93.4056		0.398621	2.20172	1.73886	-6.35589									en113781	GSE172019_2_RNF219 KO_HeLa_NA
4	4	242.494		0.116632	1.05777	5.94304	7.28238	-0.159476	0.0492536	0.905078		7.89534	Exponential	0.63585	FALSE	en113782	GSE172019_2_RNF219 KO_HeLa_NA
4	4	44.0898		0.0832599	0.974427	8.32511	-0.0569184	0.0556231	0.00491405	0.960174		1.87154	Exponential	0.914988	FALSE	en114192	GSE172019_2_RNF219 KO_HeLa_NA
4	3	66.1347		0.218643	1.11241	3.17022	4.62298	-0.175499	0.087375	0.985006		-0.925157	Decay_of_decay	0.254536	FALSE	en114200	GSE172019_2_RNF219 KO_HeLa_NA
4	3	88.1795		0.528181	0.996657	1.31233	0.549566	0.88972	-0.105724	1.00802		0.333201	Decay_of_decay	0.547666	FALSE	en114202	GSE172019_2_RNF219 KO_HeLa_NA
4	3	44.0898		-0.0919675	0.534045		10.0694	0.582955	-0.101204	0.932187		9.82681	Decay_of_decay	0.545249	FALSE	en114700	GSE172019_2_RNF219 KO_HeLa_NA
4	4	374.763		0.0795732	0.895346	8.71081	9.75229	0.00973965	0.0114368	0.853944		11.7226	Exponential	0.945225	FALSE	en11495	GSE172019_2_RNF219 KO_HeLa_NA
4	4	330.673		0.0421334	0.997554	16.4513	8.70781	-0.1865	0.0369878	0.837359		10.0766	Exponential	0.750417	FALSE	en11496	GSE172019_2_RNF219 KO_HeLa_NA
4	3	44.0898		-0.100136	0.84067		16.4545									en11500	GSE172019_2_RNF219 KO_HeLa_NA
4	3	22.0449		-0.101279	0.997902		19.0525									en115060	GSE172019_2_RNF219 KO_HeLa_NA
4	3	66.1347		0.274746	0.98935	2.52286	2.967	0.206004	0.014799	0.971738		4.85528	Exponential	0.893854	FALSE	en115292	GSE172019_2_RNF219 KO_HeLa_NA
4	3	44.0898		0.185298	1.05032	3.74071	6.42191	-0.0804255	0.0513392	0.938849		7.15018	Exponential	0.650469	FALSE	en115318	GSE172019_2_RNF219 KO_HeLa_NA
4	4	88.1795		0.0769586	0.84752	9.00676	5.84629	0.257486	-0.0308721	0.936841		7.30619	Exponential	0.768693	FALSE	en115319	GSE172019_2_RNF219 KO_HeLa_NA
4	4	88.1795		0.211685	1.0174	3.27443	-11.6424	0.150861	0.0132808	1.00098		-24.002	Decay_of_decay	0.106259	FALSE	en11606	GSE172019_2_RNF219 KO_HeLa_NA
4	3	66.1347		0.218643	1.11241	3.17022	4.62298	-0.175499	0.087375	0.985006		-0.925157	Decay_of_decay	0.254536	FALSE	en116099	GSE172019_2_RNF219 KO_HeLa_NA
3	3	93.4056		-0.0555084	0.804354		2.20784									en11617	GSE172019_2_RNF219 KO_HeLa_NA
3	3	62.2704		-0.136313	0.574528		6.67691									en116625	GSE172019_2_RNF219 KO_HeLa_NA
4	3	22.0449		-0.0979323	0.684851		13.0727	-0.200295	0.0137646	0.600505		15.0587	Exponential	0.962261	FALSE	en116626	GSE172019_2_RNF219 KO_HeLa_NA
4	4	462.943		-0.00667707	0.937612		6.05423	-0.0859065	0.0125057	0.879287		7.9029	Exponential	0.876562	FALSE	en116629	GSE172019_2_RNF219 KO_HeLa_NA
4	4	154.314		-0.0775492	0.743529		7.44155	0.10445	-0.027094	0.881366		8.97328	Exponential	0.784298	FALSE	en116940	GSE172019_2_RNF219 KO_HeLa_NA
4	3	88.1795		0.257862	1.00083	2.68805	5.87857	0.539632	-0.0647901	1.03665		7.07519	Exponential	0.719445	FALSE	en116941	GSE172019_2_RNF219 KO_HeLa_NA
3	3	124.541		0.130904	1.35962	5.29506	-0.116181									en116942	GSE172019_2_RNF219 KO_HeLa_NA
4	3	66.1347		0.248822	0.82946	2.78571	7.96145	0.864983	-0.119732	0.973421		7.78492	Decay_of_decay	0.551372	FALSE	en116961	GSE172019_2_RNF219 KO_HeLa_NA
4	4	110.224		0.355515	0.949438	1.9497	0.489599	0.642107	-0.0678972	0.990629		-1.30713	Decay_of_decay	0.427473	FALSE	en117009	GSE172019_2_RNF219 KO_HeLa_NA
4	4	66.1347		-0.0598161	0.877317		10.5777	-0.252015	0.0276772	0.711636		12.3525	Exponential	0.849628	FALSE	en117175	GSE172019_2_RNF219 KO_HeLa_NA
4	4	198.404		0.105075	0.980764	6.59671	4.64516	0.00711113	0.0174137	0.930218		6.38175	Exponential	0.837526	FALSE	en117529	GSE172019_2_RNF219 KO_HeLa_NA
4	4	418.853		0.0442346	1.09363	15.6698	10.9053	-0.388334	0.0688658	0.759802		11.3156	Exponential	0.611811	FALSE	en117675	GSE172019_2_RNF219 KO_HeLa_NA
3	3	186.811		0.252246	1.57485	2.7479	2.04277									en117676	GSE172019_2_RNF219 KO_HeLa_NA
4	4	551.122		0.0303528	0.990777	22.8364	-13.34	0.0310896	-0.00012636	0.991217		-11.3418	Exponential	0.986501	FALSE	en118110	GSE172019_2_RNF219 KO_HeLa_NA
4	4	308.628		0.0832599	0.974427	8.32511	-0.0569184	0.0556232	0.00491405	0.960174		1.87154	Exponential	0.914988	FALSE	en118159	GSE172019_2_RNF219 KO_HeLa_NA
3	3	217.946		0.249515	1.6887	2.77798	-1.99138									en118403	GSE172019_2_RNF219 KO_HeLa_NA
4	3	44.0898		0.0657311	0.715663	10.5452	9.61981	0.543129	-0.0787695	0.933451		10.5961	Exponential	0.684763	FALSE	en118408	GSE172019_2_RNF219 KO_HeLa_NA
4	3	22.0449		-0.0979323	0.684851		13.0727	-0.200295	0.0137646	0.600505		15.0587	Exponential	0.962261	FALSE	en118410	GSE172019_2_RNF219 KO_HeLa_NA
3	3	62.2704		0.250157	1.65391	2.77085	-15.1091									en118411	GSE172019_2_RNF219 KO_HeLa_NA
4	4	154.314		0.171064	1.061	4.05198	2.85094	-0.0616978	0.0464267	0.967929		1.85185	Decay_of_decay	0.482468	FALSE	en118420	GSE172019_2_RNF219 KO_HeLa_NA
3	3	435.893		0.0950773	1.22999	7.29035	-6.64298									en118421	GSE172019_2_RNF219 KO_HeLa_NA
4	3	22.0449		-0.101279	0.997902		19.0525									en118931	GSE172019_2_RNF219 KO_HeLa_NA
4	3	22.0449		-0.103055	1.63051		25.2491									en119061	GSE172019_2_RNF219 KO_HeLa_NA
4	3	22.0449		-0.0979323	0.684851		13.0727	-0.200295	0.0137646	0.600505		15.0587	Exponential	0.962261	FALSE	en119200	GSE172019_2_RNF219 KO_HeLa_NA
3	3	373.622		0.40994	2.30396	1.69085	-2.41255									en119213	GSE172019_2_RNF219 KO_HeLa_NA
3	3	124.541		0.130904	1.35962	5.29506	-0.116181									en119408	GSE172019_2_RNF219 KO_HeLa_NA
3	3	124.541		0.382717	2.07934	1.81112	1.84928									en119410	GSE172019_2_RNF219 KO_HeLa_NA
4	3	88.1795		0.212213	0.949529	3.26627	7.74058	0.165182	0.00886018	0.932144		9.72268	Exponential	0.957427	FALSE	en119531	GSE172019_2_RNF219 KO_HeLa_NA
4	4	132.269		0.0597921	1.03907	11.5926	9.76693	-0.260051	0.0521305	0.814902		10.7718	Exponential	0.689004	FALSE	en119717	GSE172019_2_RNF219 KO_HeLa_NA
4	4	66.1347		-0.0133593	0.990038		-3.3607	-0.0476601	0.00556443	0.965265		-1.74956	Exponential	0.80311	FALSE	en119718	GSE172019_2_RNF219 KO_HeLa_NA
3	3	342.487		0.274231	1.81968	2.5276	2.6848									en119784	GSE172019_2_RNF219 KO_HeLa_NA
3	3	249.082		0.250157	1.65391	2.77085	-15.1091									en119785	GSE172019_2_RNF219 KO_HeLa_NA
4	3	66.1347		0.40325	0.994776	1.7189	2.72362	0.738538	-0.0878507	1.01529		3.15524	Exponential	0.614253	FALSE	en119787	GSE172019_2_RNF219 KO_HeLa_NA
3	3	155.676		0.156066	1.17509	4.44137	6.8626									en120119	GSE172019_2_RNF219 KO_HeLa_NA
4	4	198.404		0.00614618	0.951375	112.777	-1.44732	0.125571	-0.0202277	1.02229		-3.35463	Decay_of_decay	0.420558	FALSE	en120279	GSE172019_2_RNF219 KO_HeLa_NA
4	4	330.673		0.0401795	0.991164	17.2513	4.36294	-0.0756227	0.0193566	0.916297		5.84857	Exponential	0.774148	FALSE	en120280	GSE172019_2_RNF219 KO_HeLa_NA
3	3	186.811		0.305174	1.87342	2.27132	-3.25249									en120281	GSE172019_2_RNF219 KO_HeLa_NA
4	4	418.853		0.103625	0.973927	6.68901	5.63883									en120583	GSE172019_2_RNF219 KO_HeLa_NA
4	4	44.0898		-0.0801844	1.55027		22.1694	-3.708	0.452423	0.00263534		13.7857	Decay_of_decay	0.176091	FALSE	en120584	GSE172019_2_RNF219 KO_HeLa_NA
4	4	66.1347		0.00475194	1.04879	145.866	15.4182	-3.36214	0.430901	0.00330562		13.7819	Decay_of_decay	0.437787	FALSE	en120596	GSE172019_2_RNF219 KO_HeLa_NA
4	3	66.1347		0.266723	1.0783	2.59876	6.32861	-3.11178	1.57094	1		5.17343	Decay_of_decay	0.470925	FALSE	en120655	GSE172019_2_RNF219 KO_HeLa_NA
3	3	93.4056		-0.244378	0.351746		9.02547									en120656	GSE172019_2_RNF219 KO_HeLa_NA
4	4	66.1347		-0.0133593	0.990038		-3.3607	-0.0476601	0.00556443	0.965265		-1.74956	Exponential	0.80311	FALSE	en120895	GSE172019_2_RNF219 KO_HeLa_NA
4	4	88.1795		-0.104802	0.646948		9.29103	0.538085	-0.100258	1.03079		2.54174	Decay_of_decay	0.217465	FALSE	en120926	GSE172019_2_RNF219 KO_HeLa_NA
4	4	749.526		0.0324573	1.12965	21.3557	11.077	-0.438318	0.074396	0.748827		10.9942	Decay_of_decay	0.560264	FALSE	en121056	GSE172019_2_RNF219 KO_HeLa_NA
4	3	22.0449		-0.10246	1.3138		22.7087									en121057	GSE172019_2_RNF219 KO_HeLa_NA
4	4	66.1347		-0.106457	0.951754		4.24522	-0.185694	0.0115231	0.875297		5.89084	Exponential	0.811906	FALSE	en121058	GSE172019_2_RNF219 KO_HeLa_NA
3	3	404.757		0.268701	1.82712	2.57962	4.22205									en12106	GSE172019_2_RNF219 KO_HeLa_NA
4	3	22.0449		-0.176764	0.901926		18.0226									en121066	GSE172019_2_RNF219 KO_HeLa_NA
3	3	124.541		0.130904	1.35962	5.29506	-0.116181									en121125	GSE172019_2_RNF219 KO_HeLa_NA
4	3	88.1795		0.0733327	0.787572	9.45208	12.1534	0.151505	-0.0122529	0.832939		14.1393	Exponential	0.962148	FALSE	en121223	GSE172019_2_RNF219 KO_HeLa_NA
4	4	529.077		0.187342	0.940836	3.69991	0.0735197	0.299842	-0.0222482	0.976909		1.28542	Exponential	0.722036	FALSE	en121435	GSE172019_2_RNF219 KO_HeLa_NA
3	3	217.946		0.153694	1.27872	4.50993	1.71292									en121818	GSE172019_2_RNF219 KO_HeLa_NA
4	4	154.314		-0.123191	0.839042		3.03884	-0.0453174	-0.0112929	0.910108		4.62989	Exponential	0.798171	FALSE	en121824	GSE172019_2_RNF219 KO_HeLa_NA
4	3	66.1347		0.40325	0.994776	1.7189	2.72362	0.738538	-0.0878507	1.01529		3.15524	Exponential	0.614253	FALSE	en121826	GSE172019_2_RNF219 KO_HeLa_NA
4	4	110.224		0.0161048	0.900572	43.0397	12.9608	-0.3681	0.0556979	0.599436		14.6541	Exponential	0.824852	FALSE	en121896	GSE172019_2_RNF219 KO_HeLa_NA
4	4	66.1347		-0.0449396	0.843189		6.61786	0.297033	-0.055863	1.04989		4.23763	Decay_of_decay	0.392628	FALSE	en121939	GSE172019_2_RNF219 KO_HeLa_NA
4	4	88.1795		-0.0693124	0.860184		3.63887	-0.00449896	-0.00982271	0.912158		5.4338	Exponential	0.856469	FALSE	en121941	GSE172019_2_RNF219 KO_HeLa_NA
4	4	374.763						-0.0968469	0.0148689	0.806671		11.6146				en121990	GSE172019_2_RNF219 KO_HeLa_NA
4	4	220.449		0.0771108	0.849077	8.98898	8.29535	0.171782	-0.0157869	0.899927		10.2216	Exponential	0.913671	FALSE	en121993	GSE172019_2_RNF219 KO_HeLa_NA
3	3	1245.41		0.266464	1.71693	2.60128	-8.89098									en122187	GSE172019_2_RNF219 KO_HeLa_NA
4	3	22.0449		-0.0979323	0.684851		13.0727	-0.200295	0.0137646	0.600505		15.0587	Exponential	0.962261	FALSE	en122243	GSE172019_2_RNF219 KO_HeLa_NA
3	3	93.4056		0.248811	1.73563	2.78584	2.69438									en122396	GSE172019_2_RNF219 KO_HeLa_NA
4	3	44.0898		0.0758261	0.839043	9.14127	10.0674	0.789561	-0.129864	1.03994		8.22213	Decay_of_decay	0.424417	FALSE	en122456	GSE172019_2_RNF219 KO_HeLa_NA
3	3	404.757		0.386928	2.21722	1.79141	-0.301525									en122540	GSE172019_2_RNF219 KO_HeLa_NA
4	4	66.1347		-0.103938	1.23996		19.5197	-3.4792	0.40265	0.00230806		13.7887	Decay_of_decay	0.248468	FALSE	en122821	GSE172019_2_RNF219 KO_HeLa_NA
4	3	132.269		0.466296	1.01104	1.48649	-0.903703	-2.61888	1.49778	1		-0.371743	Exponential	0.626007	FALSE	en122861	GSE172019_2_RNF219 KO_HeLa_NA
4	3	132.269		0.337888	0.945688	2.05141	5.20744	0.469984	-0.029038	0.972052		7.02789	Exponential	0.865624	FALSE	en12306	GSE172019_2_RNF219 KO_HeLa_NA
4	3	44.0898		-0.0979323	0.684851		13.0727	-0.200295	0.0137646	0.600505		15.0587	Exponential	0.962261	FALSE	en12307	GSE172019_2_RNF219 KO_HeLa_NA
3	3	62.2704		0.250157	1.65391	2.77085	-15.1091									en123118	GSE172019_2_RNF219 KO_HeLa_NA
3	3	62.2704		0.250157	1.65391	2.77085	-15.1091									en12317	GSE172019_2_RNF219 KO_HeLa_NA
3	3	124.541		0.248302	1.77708	2.79155	5.02341									en12318	GSE172019_2_RNF219 KO_HeLa_NA
4	3	66.1347		0.248822	0.82946	2.78571	7.96145	0.864983	-0.119732	0.973421		7.78492	Decay_of_decay	0.551372	FALSE	en12320	GSE172019_2_RNF219 KO_HeLa_NA
4	3	22.0449		-0.0979323	0.684851		13.0727	-0.200295	0.0137646	0.600505		15.0587	Exponential	0.962261	FALSE	en123450	GSE172019_2_RNF219 KO_HeLa_NA
4	4	154.314		0.0309623	1.092	22.3868	11.3151	-0.426754	0.0714128	0.723664		11.7452	Exponential	0.614078	FALSE	en123641	GSE172019_2_RNF219 KO_HeLa_NA
4	4	220.449		0.010116	0.866162	68.5196	11.7097	-0.172727	0.0273903	0.729467		13.5917	Exponential	0.890891	FALSE	en123642	GSE172019_2_RNF219 KO_HeLa_NA
4	4	176.359		-0.0744231	1.14181		13.781	-1.24345	0.152284	0.19171		13.1095	Decay_of_decay	0.508152	FALSE	en123816	GSE172019_2_RNF219 KO_HeLa_NA
4	4	66.1347		-0.103938	1.23996		19.5197	-3.4792	0.40265	0.00230806		13.7887	Decay_of_decay	0.248468	FALSE	en123837	GSE172019_2_RNF219 KO_HeLa_NA
3	3	93.4056		0.398621	2.20172	1.73886	-6.35589									en123914	GSE172019_2_RNF219 KO_HeLa_NA
4	3	44.0898		0.257862	1.00083	2.68805	5.87857	0.539632	-0.0647901	1.03665		7.07519	Exponential	0.719445	FALSE	en123931	GSE172019_2_RNF219 KO_HeLa_NA
4	4	132.269		-0.0210889	1.22809		15.1635	-1.96911	0.257802	0.059866		13.4622	Decay_of_decay	0.433564	FALSE	en124285	GSE172019_2_RNF219 KO_HeLa_NA
4	3	66.1347		0.274746	0.98935	2.52286	2.967	0.206004	0.014799	0.971738		4.85528	Exponential	0.893854	FALSE	en124289	GSE172019_2_RNF219 KO_HeLa_NA
4	4	66.1347		0.0334951	0.980355	20.694	12.5313	-0.407274	0.0659688	0.635223		13.9145	Exponential	0.753222	FALSE	en124583	GSE172019_2_RNF219 KO_HeLa_NA
4	4	66.1347		0.0359135	1.05053	19.3005	2.41717	-0.124363	0.0271365	0.94441		2.09489	Decay_of_decay	0.538019	FALSE	en124592	GSE172019_2_RNF219 KO_HeLa_NA
4	3	66.1347		0.0839097	1.02064	8.26064	13.5944									en125157	GSE172019_2_RNF219 KO_HeLa_NA
4	3	22.0449		-0.103055	1.63051		25.2491									en125206	GSE172019_2_RNF219 KO_HeLa_NA
3	3	716.109		0.164649	1.46675	4.20984	1.40716									en125209	GSE172019_2_RNF219 KO_HeLa_NA
4	3	22.0449		-0.101279	0.997902		19.0525									en12521	GSE172019_2_RNF219 KO_HeLa_NA
4	4	2623.34		0.0323693	0.870225	21.4137	8.01915	0.47021	-0.0772853	1.05035		6.68732	Decay_of_decay	0.45835	FALSE	en125383	GSE172019_2_RNF219 KO_HeLa_NA
4	4	132.269		0.117125	0.882965	5.91802	10.2147	0.0939705	0.00387316	0.870784		12.2122	Exponential	0.98407	FALSE	en125524	GSE172019_2_RNF219 KO_HeLa_NA
4	3	132.269		0.392136	0.902028	1.76762	7.50232	0.869024	-0.108061	0.976112		8.22373	Exponential	0.649579	FALSE	en125595	GSE172019_2_RNF219 KO_HeLa_NA
4	3	22.0449		-0.101279	0.997902		19.0525									en125632	GSE172019_2_RNF219 KO_HeLa_NA
3	3	62.2704		0.250157	1.65391	2.77085	-15.1091									en125677	GSE172019_2_RNF219 KO_HeLa_NA
3	3	311.352		-0.0657554	0.755686		3.96001									en125680	GSE172019_2_RNF219 KO_HeLa_NA
3	3	93.4056		0.124458	1.1415	5.56931	4.96857									en125681	GSE172019_2_RNF219 KO_HeLa_NA
4	3	88.1795		-0.0808368	1.01913		19.3265									en125798	GSE172019_2_RNF219 KO_HeLa_NA
4	4	198.404		0.131698	0.976317	5.26317	0.912053	0.0982941	0.00623239	0.961808		2.84295	Exponential	0.916443	FALSE	en125856	GSE172019_2_RNF219 KO_HeLa_NA
3	3	155.676		0.307555	1.93724	2.25373	2.72188									en125859	GSE172019_2_RNF219 KO_HeLa_NA
4	3	22.0449		-0.0979323	0.684851		13.0727	-0.200295	0.0137646	0.600505		15.0587	Exponential	0.962261	FALSE	en125863	GSE172019_2_RNF219 KO_HeLa_NA
4	3	22.0449		-0.0979323	0.684851		13.0727	-0.200295	0.0137646	0.600505		15.0587	Exponential	0.962261	FALSE	en126056	GSE172019_2_RNF219 KO_HeLa_NA
4	3	22.0449		-0.101279	0.997902		19.0525									en126939	GSE172019_2_RNF219 KO_HeLa_NA
4	4	66.1347		-0.27414	0.354836		10.4286	0.637189	-0.125954	1.00116		-23.3324	Decay_of_decay	0.00728688	TRUE	en126946	GSE172019_2_RNF219 KO_HeLa_NA
3	3	93.4056		-0.0555084	0.804354		2.20784									en126990	GSE172019_2_RNF219 KO_HeLa_NA
4	3	66.1347		0.14975	0.98547	4.6287	9.85916	-0.0706504	0.0383627	0.871505		11.5505	Exponential	0.824285	FALSE	en127192	GSE172019_2_RNF219 KO_HeLa_NA
3	3	186.811		0.248811	1.73563	2.78584	2.69438									en127569	GSE172019_2_RNF219 KO_HeLa_NA
4	4	66.1347		-0.0144116	0.932007		11.5113	-0.32449	0.045609	0.67673		13.0761	Exponential	0.791912	FALSE	en127577	GSE172019_2_RNF219 KO_HeLa_NA
3	3	249.082		0.210289	1.50669	3.29616	-7.80691									en127639	GSE172019_2_RNF219 KO_HeLa_NA
4	4	88.1795		0.0424195	0.948231	16.3403	13.1299	-0.415791	0.0675563	0.595898		14.6805	Exponential	0.788593	FALSE	en127812	GSE172019_2_RNF219 KO_HeLa_NA
4	3	88.1795		0.528181	0.996657	1.31233	0.549566	0.88972	-0.105724	1.00802		0.333201	Decay_of_decay	0.547666	FALSE	en127818	GSE172019_2_RNF219 KO_HeLa_NA
4	3	66.1347		0.274746	0.98935	2.52286	2.967	0.206004	0.014799	0.971738		4.85528	Exponential	0.893854	FALSE	en127853	GSE172019_2_RNF219 KO_HeLa_NA
4	3	22.0449		-0.101279	0.997902		19.0525									en127861	GSE172019_2_RNF219 KO_HeLa_NA
4	4	396.808		0.0146242	1.08917	47.3971	8.10019	-0.29069	0.0489795	0.849395		8.03597	Decay_of_decay	0.562062	FALSE	en128059	GSE172019_2_RNF219 KO_HeLa_NA
4	4	88.1795		0.0832599	0.974427	8.32511	-0.0569184	0.0556231	0.00491405	0.960174		1.87154	Exponential	0.914988	FALSE	en129062	GSE172019_2_RNF219 KO_HeLa_NA
4	3	154.314		0.107259	1.11628	6.46235	11.6267	-0.383573	0.08204	0.786505		12.0666	Exponential	0.615215	FALSE	en129063	GSE172019_2_RNF219 KO_HeLa_NA
3	3	591.569		0.217323	1.54541	3.18948	-24.5402									en129064	GSE172019_2_RNF219 KO_HeLa_NA
4	4	220.449		0.03769	0.988637	18.3907	10.8443	-0.273357	0.0485988	0.757212		12.2437	Exponential	0.756382	FALSE	en129068	GSE172019_2_RNF219 KO_HeLa_NA
4	3	22.0449		-0.0979323	0.684851		13.0727	-0.200295	0.0137646	0.600505		15.0587	Exponential	0.962261	FALSE	en129150	GSE172019_2_RNF219 KO_HeLa_NA
4	3	44.0898		0.185298	1.05032	3.74071	6.42191	-0.0804255	0.0513392	0.938849		7.15018	Exponential	0.650469	FALSE	en129545	GSE172019_2_RNF219 KO_HeLa_NA
4	3	132.269		0.53011	0.982666	1.30755	-0.795208	0.680742	-0.0447242	0.992958		0.567455	Exponential	0.749243	FALSE	en12964	GSE172019_2_RNF219 KO_HeLa_NA
4	4	396.808		0.0304042	0.991204	22.7977	3.47407	-0.0715767	0.0169588	0.923953		4.95438	Exponential	0.773007	FALSE	en129660	GSE172019_2_RNF219 KO_HeLa_NA
3	3	62.2704		0.250157	1.65391	2.77085	-15.1091									en129740	GSE172019_2_RNF219 KO_HeLa_NA
4	4	440.898		0.085352	1.03732	8.12104	1.59396	-0.0627116	0.026524	0.956563		1.68112	Exponential	0.577077	FALSE	en129742	GSE172019_2_RNF219 KO_HeLa_NA
3	3	155.676		0.369809	1.99174	1.87434	4.06377									en129743	GSE172019_2_RNF219 KO_HeLa_NA
3	3	249.082		0.664236	3.72188	1.04353	2.36179									en129744	GSE172019_2_RNF219 KO_HeLa_NA
4	3	286.583		0.57057	0.984971	1.21483	-1.18187	0.735315	-0.0514971	0.994036		0.0483526	Exponential	0.725181	FALSE	en129745	GSE172019_2_RNF219 KO_HeLa_NA
4	4	1895.86		0.0245597	0.985077	28.2229	8.06785	-0.168906	0.0309787	0.845616		9.52114	Exponential	0.767313	FALSE	en129747	GSE172019_2_RNF219 KO_HeLa_NA
4	4	154.314		-0.0144452	1.03666		16.014	-3.52508	0.438949	0.00210105		13.7905	Decay_of_decay	0.401606	FALSE	en129748	GSE172019_2_RNF219 KO_HeLa_NA
3	3	217.946		0.463083	2.50475	1.49681	-5.17231									en129749	GSE172019_2_RNF219 KO_HeLa_NA
4	4	418.853		0.142034	0.855749	4.88013	4.72037	0.446416	-0.0558259	0.966319		4.80067	Exponential	0.57638	FALSE	en129751	GSE172019_2_RNF219 KO_HeLa_NA
4	4	66.1347		-0.0806546	1.2032		14.8981	-1.58321	0.192092	0.107701		13.2516	Decay_of_decay	0.437123	FALSE	en129753	GSE172019_2_RNF219 KO_HeLa_NA
4	4	220.449		0.171283	0.995205	4.04681	5.78309	0.0316565	0.0262959	0.9363		7.44278	Exponential	0.815625	FALSE	en129754	GSE172019_2_RNF219 KO_HeLa_NA
4	4	242.494		0.176773	0.929666	3.9211	5.50537	0.218388	-0.00780997	0.945532		7.47942	Exponential	0.948749	FALSE	en129756	GSE172019_2_RNF219 KO_HeLa_NA
4	4	308.628		0.0256899	0.8845	26.9813	6.1137	0.0536217	-0.00454137	0.902163		8.09899	Exponential	0.961405	FALSE	en129757	GSE172019_2_RNF219 KO_HeLa_NA
4	4	88.1795		0.0849421	1.03897	8.16023	8.95154	-0.205133	0.0489288	0.854338		9.97752	Exponential	0.692187	FALSE	en129759	GSE172019_2_RNF219 KO_HeLa_NA
4	4	2160.4		0.0833689	1.02901	8.31422	-0.527256	-0.0315963	0.0206776	0.967727		-0.487698	Exponential	0.572277	FALSE	en129760	GSE172019_2_RNF219 KO_HeLa_NA
4	3	264.539		0.588476	1.00583	1.17787	-5.23931	-2.46751	1.49402	1		-5.91692	Decay_of_decay	0.507649	FALSE	en129761	GSE172019_2_RNF219 KO_HeLa_NA
4	3	110.224		0.633599	0.998164	1.09398	-1.14317	1.01146	-0.120274	1.00481		-1.87659	Decay_of_decay	0.503133	FALSE	en130226	GSE172019_2_RNF219 KO_HeLa_NA
3	3	155.676		0.0890484	1.15939	7.78394	-3.36482									en130435	GSE172019_2_RNF219 KO_HeLa_NA
4	3	66.1347		0.239124	0.915103	2.89869	7.64617	0.957908	-0.147285	1.01775		4.41504	Decay_of_decay	0.34815	FALSE	en130443	GSE172019_2_RNF219 KO_HeLa_NA
4	4	44.0898		-0.0606979	1.10519		14.7502	-2.09062	0.253864	0.0349387		13.5962	Decay_of_decay	0.471012	FALSE	en130452	GSE172019_2_RNF219 KO_HeLa_NA
4	4	242.494		0.0998021	0.84704	6.94522	7.82931	0.24693	-0.025146	0.918356		9.64064	Exponential	0.862283	FALSE	en130873	GSE172019_2_RNF219 KO_HeLa_NA
4	4	969.975		0.131003	0.923266	5.29108	2.72953	0.213309	-0.0151129	0.957788		4.48958	Exponential	0.844856	FALSE	en131226	GSE172019_2_RNF219 KO_HeLa_NA
3	3	280.217		0.195982	1.59576	3.5368	3.96869									en131227	GSE172019_2_RNF219 KO_HeLa_NA
4	3	22.0449		-0.468528	0.245606		11.737	0.145327	-0.0715043	0.751739		12.9316	Exponential	0.719098	FALSE	en131317	GSE172019_2_RNF219 KO_HeLa_NA
4	3	22.0449		-0.101279	0.997902		19.0525									en131394	GSE172019_2_RNF219 KO_HeLa_NA
4	4	1190.42		0.136183	0.938629	5.08982	6.50806	0.10379	0.00580391	0.923618		8.49381	Exponential	0.962007	FALSE	en131660	GSE172019_2_RNF219 KO_HeLa_NA
4	3	44.0898		0.0758261	0.839043	9.14127	10.0674	0.789561	-0.129864	1.03994		8.22213	Decay_of_decay	0.424417	FALSE	en131830	GSE172019_2_RNF219 KO_HeLa_NA
4	3	44.0898		0.0355688	1.19998	19.4875	16.9631	-5.29581	0.773719	0.000392775		13.8048	Decay_of_decay	0.3517	FALSE	en132046	GSE172019_2_RNF219 KO_HeLa_NA
4	4	88.1795		0.0769586	0.84752	9.00676	5.84629	0.257486	-0.0308721	0.936841		7.30619	Exponential	0.768693	FALSE	en132170	GSE172019_2_RNF219 KO_HeLa_NA
3	3	155.676		0.0415064	1.02352	16.6998	0.0226414									en132256	GSE172019_2_RNF219 KO_HeLa_NA
4	3	44.0898		0.0861061	1.10272	8.04992	13.2063	-0.526933	0.0959514	0.642293		13.9077	Exponential	0.646999	FALSE	en132334	GSE172019_2_RNF219 KO_HeLa_NA
4	4	44.0898		0.0832599	0.974427	8.32511	-0.0569184	0.0556231	0.00491405	0.960174		1.87154	Exponential	0.914988	FALSE	en13257	GSE172019_2_RNF219 KO_HeLa_NA
4	4	308.628		-0.00590094	1.08223		13.34	-1.92103	0.249011	0.0506183		13.5546	Exponential	0.59031	FALSE	en132577	GSE172019_2_RNF219 KO_HeLa_NA
4	4	88.1795		0.0832599	0.974427	8.32511	-0.0569184	0.0556231	0.00491405	0.960174		1.87154	Exponential	0.914988	FALSE	en132695	GSE172019_2_RNF219 KO_HeLa_NA
3	3	311.352		0.491645	2.67153	1.40985	-19.7663									en133073	GSE172019_2_RNF219 KO_HeLa_NA
4	4	44.0898		0.0184209	1.04552	37.6282	11.2574	-0.394875	0.0633861	0.71039		12.1218	Exponential	0.668765	FALSE	en133253	GSE172019_2_RNF219 KO_HeLa_NA
4	4	110.224		0.0555845	1.03147	12.4702	12.7255	-0.454498	0.0778084	0.638684		13.8498	Exponential	0.707533	FALSE	en133285	GSE172019_2_RNF219 KO_HeLa_NA
4	4	88.1795		-0.0450082	0.934786		14.134	-2.9369	0.345562	0.00433071		13.7764	Decay_of_decay	0.534865	FALSE	en133287	GSE172019_2_RNF219 KO_HeLa_NA
4	3	110.224		0.0607032	0.68424	11.4186	9.12429	0.733597	-0.112383	0.95827		8.67601	Decay_of_decay	0.526915	FALSE	en133290	GSE172019_2_RNF219 KO_HeLa_NA
4	4	5334.86		0.0851055	0.909649	8.14456	6.54491	0.46674	-0.0707385	1.04057		5.43203	Decay_of_decay	0.474012	FALSE	en133356	GSE172019_2_RNF219 KO_HeLa_NA
4	4	44.0898		0.0832599	0.974427	8.32511	-0.0569184	0.0556231	0.00491405	0.960174		1.87154	Exponential	0.914988	FALSE	en133359	GSE172019_2_RNF219 KO_HeLa_NA
4	4	66.1347		-0.102967	0.818197		9.78022	-0.189707	0.0122152	0.740382		11.7219	Exponential	0.923209	FALSE	en133382	GSE172019_2_RNF219 KO_HeLa_NA
4	4	264.539		0.189328	0.958576	3.66109	3.70623	0.184014	0.00103067	0.956669		5.70555	Exponential	0.991689	FALSE	en13355	GSE172019_2_RNF219 KO_HeLa_NA
4	3	88.1795		0.126416	1.06909	5.48306	10.4404	-0.255774	0.0657634	0.840996		11.3313	Exponential	0.672459	FALSE	en13357	GSE172019_2_RNF219 KO_HeLa_NA
3	3	62.2704		0.250157	1.65391	2.77085	-15.1091									en133877	GSE172019_2_RNF219 KO_HeLa_NA
4	4	352.718		0.0432579	1.01012	16.0236	-2.88979	-0.0218567	0.0112211	0.97099		-2.04856	Exponential	0.66556	FALSE	en133918	GSE172019_2_RNF219 KO_HeLa_NA
4	4	44.0898		-0.104875	1.2024		17.2745	-2.49227	0.289889	0.0168123		13.6891	Decay_of_decay	0.33149	FALSE	en133976	GSE172019_2_RNF219 KO_HeLa_NA
4	4	220.449		0.00934748	1.01607	74.1534	-8.19013	-0.0346662	0.00737036	0.986744		-8.98868	Decay_of_decay	0.49794	FALSE	en13399	GSE172019_2_RNF219 KO_HeLa_NA
4	4	132.269		0.160011	0.956359	4.33187	5.85113	0.109097	0.00940595	0.934715		7.81069	Exponential	0.936044	FALSE	en13406	GSE172019_2_RNF219 KO_HeLa_NA
4	4	66.1347		0.0463966	1.15205	14.9396	11.5484	-0.470853	0.0825003	0.740121		11.2938	Decay_of_decay	0.544152	FALSE	en13407	GSE172019_2_RNF219 KO_HeLa_NA
4	3	66.1347		0.266723	1.0783	2.59876	6.32861	-3.11178	1.57094	1		5.17343	Decay_of_decay	0.470925	FALSE	en134071	GSE172019_2_RNF219 KO_HeLa_NA
4	3	110.224		-0.0177878	0.595047		9.56654	0.749298	-0.121981	0.957708		8.35247	Decay_of_decay	0.466676	FALSE	en13411	GSE172019_2_RNF219 KO_HeLa_NA
3	3	155.676		0.249287	1.70272	2.78052	-0.168263									en13412	GSE172019_2_RNF219 KO_HeLa_NA
4	3	88.1795		0.0861061	1.10272	8.04992	13.2063	-0.526933	0.0959514	0.642293		13.9077	Exponential	0.646999	FALSE	en134146	GSE172019_2_RNF219 KO_HeLa_NA
3	3	93.4056		0.162686	1.42457	4.26063	-2.50462									en134150	GSE172019_2_RNF219 KO_HeLa_NA
4	3	44.0898		-0.015794	0.775355		13.8118	-0.321315	0.0419783	0.537231		15.7312	Exponential	0.909779	FALSE	en134154	GSE172019_2_RNF219 KO_HeLa_NA
4	3	44.0898		0.257862	1.00083	2.68805	5.87857	0.539632	-0.0647901	1.03665		7.07519	Exponential	0.719445	FALSE	en134733	GSE172019_2_RNF219 KO_HeLa_NA
4	4	573.167		0.0770188	0.848122	8.99971	6.82358	0.224417	-0.024975	0.923457		8.55319	Exponential	0.835414	FALSE	en134745	GSE172019_2_RNF219 KO_HeLa_NA
3	3	62.2704		0.099637	1.14492	6.95673	1.17818									en134769	GSE172019_2_RNF219 KO_HeLa_NA
3	3	1276.54		0.172931	1.50358	4.00824	2.40963									en13508	GSE172019_2_RNF219 KO_HeLa_NA
3	3	186.811		0.398621	2.20172	1.73886	-6.35589									en135241	GSE172019_2_RNF219 KO_HeLa_NA
4	3	110.224		0.13379	0.80033	5.18085	10.7745	0.371674	-0.0400005	0.905961		12.6027	Exponential	0.86854	FALSE	en135249	GSE172019_2_RNF219 KO_HeLa_NA
4	4	44.0898		-0.104869	1.04367		13.6376	-1.57564	0.181057	0.0837833		13.4249	Decay_of_decay	0.548002	FALSE	en135250	GSE172019_2_RNF219 KO_HeLa_NA
3	3	716.109		0.305746	1.8875	2.26707	-1.3592									en135256	GSE172019_2_RNF219 KO_HeLa_NA
3	3	93.4056		0.0831692	1.1723	8.33418	-11.8356									en135374	GSE172019_2_RNF219 KO_HeLa_NA
4	4	44.0898		0.0184209	1.04552	37.6282	11.2574	-0.394875	0.0633861	0.71039		12.1218	Exponential	0.668765	FALSE	en135388	GSE172019_2_RNF219 KO_HeLa_NA
3	3	124.541		0.248302	1.77708	2.79155	5.02341									en135389	GSE172019_2_RNF219 KO_HeLa_NA
4	3	66.1347		0.218643	1.11241	3.17022	4.62298	-0.175499	0.087375	0.985006		-0.925157	Decay_of_decay	0.254536	FALSE	en135415	GSE172019_2_RNF219 KO_HeLa_NA
4	4	352.718		0.0958468	0.986053	7.23182	0.786939	0.0386082	0.0102987	0.957296		2.53829	Exponential	0.842098	FALSE	en135419	GSE172019_2_RNF219 KO_HeLa_NA
4	4	198.404		0.0858605	1.07355	8.07295	9.38307	-0.262022	0.0587797	0.846364		9.97951	Exponential	0.633816	FALSE	en135489	GSE172019_2_RNF219 KO_HeLa_NA
4	4	176.359		0.064553	1.02141	10.7376	8.17337	-0.177986	0.0404101	0.862044		9.33155	Exponential	0.713043	FALSE	en135505	GSE172019_2_RNF219 KO_HeLa_NA
4	4	440.898		0.157056	1.00964	4.41337	4.93414									en135506	GSE172019_2_RNF219 KO_HeLa_NA
4	3	66.1347		0.248822	0.82946	2.78571	7.96145	0.864983	-0.119732	0.973421		7.78492	Decay_of_decay	0.551372	FALSE	en136005	GSE172019_2_RNF219 KO_HeLa_NA
4	3	66.1347		0.0713256	0.764302	9.71807	11.2289	0.275829	-0.0327069	0.874384		13.1057	Exponential	0.888577	FALSE	en136062	GSE172019_2_RNF219 KO_HeLa_NA
4	3	44.0898		-0.015794	0.775355		13.8118	-0.321315	0.0419783	0.537231		15.7312	Exponential	0.909779	FALSE	en136071	GSE172019_2_RNF219 KO_HeLa_NA
4	3	44.0898		0.0657311	0.715663	10.5452	9.61981	0.543129	-0.0787695	0.933451		10.5961	Exponential	0.684763	FALSE	en136364	GSE172019_2_RNF219 KO_HeLa_NA
4	4	132.269		0.1225	0.848304	5.65834	7.43502	0.31384	-0.0334912	0.932141		9.10157	Exponential	0.817465	FALSE	en136587	GSE172019_2_RNF219 KO_HeLa_NA
3	3	1245.41		0.186226	1.47223	3.72208	-6.32545									en136752	GSE172019_2_RNF219 KO_HeLa_NA
4	3	66.1347		0.40325	0.994776	1.7189	2.72362	0.738538	-0.0878507	1.01529		3.15524	Exponential	0.614253	FALSE	en136757	GSE172019_2_RNF219 KO_HeLa_NA
4	3	66.1347		0.248822	0.82946	2.78571	7.96145	0.864983	-0.119732	0.973421		7.78492	Decay_of_decay	0.551372	FALSE	en136837	GSE172019_2_RNF219 KO_HeLa_NA
4	4	110.224		0.0728621	0.793557	9.51313	5.86138	0.453013	-0.0653852	0.961142		5.21768	Decay_of_decay	0.510425	FALSE	en136841	GSE172019_2_RNF219 KO_HeLa_NA
3	3	249.082		0.301093	1.78933	2.30211	-2.50242									en136950	GSE172019_2_RNF219 KO_HeLa_NA
3	3	62.2704		-0.233185	0.41219		7.80722									en137595	GSE172019_2_RNF219 KO_HeLa_NA
4	3	242.494		1.02533	0.999888	0.676022	-7.27531	1.46483	-0.175267	1.00074		-9.81013	Decay_of_decay	0.38403	FALSE	en137601	GSE172019_2_RNF219 KO_HeLa_NA
4	3	66.1347		0.138802	1.13772	4.99379	9.26514	-0.295358	0.0791429	0.896043		8.64855	Decay_of_decay	0.512663	FALSE	en137604	GSE172019_2_RNF219 KO_HeLa_NA
4	3	44.0898		-0.102796	1.47212		24.0762									en137616	GSE172019_2_RNF219 KO_HeLa_NA
4	4	110.224		0.268635	0.994692	2.58025	-19.4163	0.289479	-0.00482504	0.99889		-21.1645	Decay_of_decay	0.430556	FALSE	en137629	GSE172019_2_RNF219 KO_HeLa_NA
4	4	484.987		0.112446	0.978779	6.16427	-4.90523	0.116992	-0.000845601	0.980779		-2.91108	Exponential	0.975649	FALSE	en137630	GSE172019_2_RNF219 KO_HeLa_NA
3	3	93.4056		0.252246	1.57485	2.7479	2.04277									en137698	GSE172019_2_RNF219 KO_HeLa_NA
4	4	132.269		0.0389492	0.813854	17.7962	9.32546	0.136476	-0.0155942	0.872661		11.2648	Exponential	0.921718	FALSE	en137757	GSE172019_2_RNF219 KO_HeLa_NA
4	3	66.1347		0.0139527	0.803566	49.6782	14.1057									en13807	GSE172019_2_RNF219 KO_HeLa_NA
3	3	62.2704		0.250157	1.65391	2.77085	-15.1091									en138360	GSE172019_2_RNF219 KO_HeLa_NA
4	4	154.314		-0.00243659	0.813833		11.4998	-0.0743674	0.0107493	0.761251		13.4816	Exponential	0.957109	FALSE	en138383	GSE172019_2_RNF219 KO_HeLa_NA
4	4	44.0898		-0.0606979	1.10519		14.7502	-2.09062	0.253864	0.0349387		13.5962	Decay_of_decay	0.471012	FALSE	en138395	GSE172019_2_RNF219 KO_HeLa_NA
4	3	88.1795		0.131581	0.952528	5.26785	11.3329									en138397	GSE172019_2_RNF219 KO_HeLa_NA
4	3	66.1347		0.248822	0.82946	2.78571	7.96145	0.864983	-0.119732	0.973421		7.78492	Decay_of_decay	0.551372	FALSE	en138958	GSE172019_2_RNF219 KO_HeLa_NA
4	4	573.167		0.281775	0.955255	2.45993	0.183602	0.408419	-0.0277955	0.982717		1.46681	Exponential	0.734513	FALSE	en139058	GSE172019_2_RNF219 KO_HeLa_NA
4	3	66.1347		0.274746	0.98935	2.52286	2.967	0.206004	0.014799	0.971738		4.85528	Exponential	0.893854	FALSE	en13917	GSE172019_2_RNF219 KO_HeLa_NA
4	4	44.0898		-0.104856	0.884958		7.45585	-0.1874	0.0118275	0.808067		9.32625	Exponential	0.88572	FALSE	en139377	GSE172019_2_RNF219 KO_HeLa_NA
4	4	88.1795		0.00390993	0.912331	177.279	12.4456	-0.350515	0.0517164	0.629321		14.0934	Exponential	0.812474	FALSE	en139387	GSE172019_2_RNF219 KO_HeLa_NA
4	4	44.0898		0.0184209	1.04552	37.6282	11.2574	-0.394875	0.0633861	0.71039		12.1218	Exponential	0.668765	FALSE	en13966	GSE172019_2_RNF219 KO_HeLa_NA
4	4	132.269		0.11875	1.04666	5.83702	-3.73752	0.0523718	0.0130022	1.01986		-2.90981	Exponential	0.66371	FALSE	en139820	GSE172019_2_RNF219 KO_HeLa_NA
4	4	88.1795		0.0707283	0.776658	9.80013	6.11748	0.645345	-0.10067	0.99242		-6.15144	Decay_of_decay	0.107481	FALSE	en139821	GSE172019_2_RNF219 KO_HeLa_NA
4	4	154.314		0.0373362	0.774622	18.565	8.41212	0.283099	-0.0398658	0.910266		9.93608	Exponential	0.782549	FALSE	en139823	GSE172019_2_RNF219 KO_HeLa_NA
4	3	44.0898		0.257862	1.00083	2.68805	5.87857	0.539632	-0.0647901	1.03665		7.07519	Exponential	0.719445	FALSE	en139856	GSE172019_2_RNF219 KO_HeLa_NA
4	4	17437.5		1.85454	0.999984	0.373757	-16.6949	2.32949	-0.27095	0.999955		-17.3272	Decay_of_decay	0.511358	FALSE	en139928	GSE172019_2_RNF219 KO_HeLa_NA
4	3	22.0449		-0.101279	0.997902		19.0525									en139935	GSE172019_2_RNF219 KO_HeLa_NA
3	3	93.4056		0.398621	2.20172	1.73886	-6.35589									en139949	GSE172019_2_RNF219 KO_HeLa_NA
4	4	617.257		0.0102507	1.08786	67.6197	10.402	-0.388236	0.0619039	0.75771		10.7147	Exponential	0.600896	FALSE	en140050	GSE172019_2_RNF219 KO_HeLa_NA
4	3	22.0449		-0.0979323	0.684851		13.0727	-0.200295	0.0137646	0.600505		15.0587	Exponential	0.962261	FALSE	en140077	GSE172019_2_RNF219 KO_HeLa_NA
4	3	22.0449		-0.101279	0.997902		19.0525									en140078	GSE172019_2_RNF219 KO_HeLa_NA
4	3	22.0449		-0.0979323	0.684851		13.0727	-0.200295	0.0137646	0.600505		15.0587	Exponential	0.962261	FALSE	en140088	GSE172019_2_RNF219 KO_HeLa_NA
3	3	249.082		0.00283977	0.82793	244.085	6.22944									en140113	GSE172019_2_RNF219 KO_HeLa_NA
4	3	22.0449		-0.0979323	0.684851		13.0727	-0.200295	0.0137646	0.600505		15.0587	Exponential	0.962261	FALSE	en140476	GSE172019_2_RNF219 KO_HeLa_NA
4	3	44.0898		-0.0919675	0.534045		10.0694	0.582955	-0.101204	0.932187		9.82681	Decay_of_decay	0.545249	FALSE	en14066	GSE172019_2_RNF219 KO_HeLa_NA
3	3	155.676		0.157316	1.47152	4.40608	3.08051									en140718	GSE172019_2_RNF219 KO_HeLa_NA
4	4	66.1347		-0.0882197	1.5073		20.4628	-2.85952	0.347013	0.0128983		13.7093	Decay_of_decay	0.217346	FALSE	en141165	GSE172019_2_RNF219 KO_HeLa_NA
4	3	66.1347		0.40325	0.994776	1.7189	2.72362	0.738538	-0.0878507	1.01529		3.15524	Exponential	0.614253	FALSE	en141242	GSE172019_2_RNF219 KO_HeLa_NA
3	3	155.676		0.0704502	0.925632	9.83883	7.70099									en141257	GSE172019_2_RNF219 KO_HeLa_NA
4	4	44.0898		-0.0139364	1.15813		15.8634	-2.72853	0.351989	0.0132147		13.7142	Decay_of_decay	0.40595	FALSE	en141259	GSE172019_2_RNF219 KO_HeLa_NA
3	3	249.082		0.181076	1.46683	3.82793	-4.10215									en141260	GSE172019_2_RNF219 KO_HeLa_NA
4	4	264.539		0.267427	0.913583	2.59191	4.7008	0.503141	-0.0486115	0.971021		5.91618	Exponential	0.722629	FALSE	en141265	GSE172019_2_RNF219 KO_HeLa_NA
4	3	44.0898		-0.358175	0.229942		11.0485	0.665499	-0.132911	0.936867		8.8119	Decay_of_decay	0.40084	FALSE	en141715	GSE172019_2_RNF219 KO_HeLa_NA
4	3	22.0449		-0.239328	0.503039		12.187	-0.0414593	-0.0251589	0.67514		14.1097	Exponential	0.911637	FALSE	en14188	GSE172019_2_RNF219 KO_HeLa_NA
4	3	22.0449		-0.155899	2.20541		28.0064									en14189	GSE172019_2_RNF219 KO_HeLa_NA
3	3	93.4056		0.0831692	1.1723	8.33418	-11.8356									en141997	GSE172019_2_RNF219 KO_HeLa_NA
3	3	186.811		0.398621	2.20172	1.73886	-6.35589									en141998	GSE172019_2_RNF219 KO_HeLa_NA
4	4	44.0898		0.0832599	0.974427	8.32511	-0.0569184	0.0556231	0.00491405	0.960174		1.87154	Exponential	0.914988	FALSE	en142001	GSE172019_2_RNF219 KO_HeLa_NA
4	4	66.1347		-0.170297	0.625912		10.1678	0.412479	-0.0865241	1.05897		5.91908	Decay_of_decay	0.302801	FALSE	en142003	GSE172019_2_RNF219 KO_HeLa_NA
4	3	88.1795		0.0293295	0.817116	23.6331	14.2612									en142229	GSE172019_2_RNF219 KO_HeLa_NA
3	3	93.4056		0.398621	2.20172	1.73886	-6.35589									en14225	GSE172019_2_RNF219 KO_HeLa_NA
4	4	44.0898		-0.146761	0.976285		12.5472	-0.879726	0.0925671	0.305505		13.0881	Exponential	0.627074	FALSE	en142341	GSE172019_2_RNF219 KO_HeLa_NA
4	3	22.0449		-0.0979323	0.684851		13.0727	-0.200295	0.0137646	0.600505		15.0587	Exponential	0.962261	FALSE	en142413	GSE172019_2_RNF219 KO_HeLa_NA
3	3	62.2704		0.250157	1.65391	2.77085	-15.1091									en142586	GSE172019_2_RNF219 KO_HeLa_NA
3	3	965.191		0.207937	1.60461	3.33345	2.41828									en142780	GSE172019_2_RNF219 KO_HeLa_NA
3	3	498.163		0.306731	1.91358	2.25978	1.10315									en142781	GSE172019_2_RNF219 KO_HeLa_NA
4	4	1807.68		0.0443762	1.06785	15.6198	2.10136	-0.131617	0.0302287	0.954411		0.62939	Decay_of_decay	0.448717	FALSE	en142782	GSE172019_2_RNF219 KO_HeLa_NA
4	4	837.706		0.0781966	1.07947	8.86416	4.5772	-0.160024	0.0420623	0.937257		3.69599	Decay_of_decay	0.491472	FALSE	en142784	GSE172019_2_RNF219 KO_HeLa_NA
4	3	22.0449		-0.10246	1.3138		22.7087									en143094	GSE172019_2_RNF219 KO_HeLa_NA
3	3	186.811		0.293711	1.91517	2.35996	4.34723									en143106	GSE172019_2_RNF219 KO_HeLa_NA
4	3	242.494		0.555576	1.00778	1.24762	-4.24922	-2.60306	1.54004	1		-5.22083	Decay_of_decay	0.484544	FALSE	en143139	GSE172019_2_RNF219 KO_HeLa_NA
4	3	88.1795		0.161389	0.7996	4.29489	9.64615	0.533136	-0.0652596	0.93756		11.1149	Exponential	0.77056	FALSE	en143140	GSE172019_2_RNF219 KO_HeLa_NA
3	3	93.4056		0.398621	2.20172	1.73886	-6.35589									en143141	GSE172019_2_RNF219 KO_HeLa_NA
4	4	330.673		0.167602	0.923067	4.13567	5.7672	0.216519	-0.00907411	0.942362		7.73315	Exponential	0.941308	FALSE	en143152	GSE172019_2_RNF219 KO_HeLa_NA
3	3	93.4056		0.398621	2.20172	1.73886	-6.35589									en14322	GSE172019_2_RNF219 KO_HeLa_NA
4	4	881.795		-0.0310102	0.853105		5.51668	0.0316906	-0.00974413	0.898532		7.41784	Exponential	0.900138	FALSE	en143419	GSE172019_2_RNF219 KO_HeLa_NA
4	3	44.0898		-0.171675	0.591913		12.5409	-0.111749	-0.0078354	0.643124		14.5348	Exponential	0.975004	FALSE	en143420	GSE172019_2_RNF219 KO_HeLa_NA
4	3	22.0449		-0.176764	0.901926		18.0226									en143430	GSE172019_2_RNF219 KO_HeLa_NA
4	3	22.0449		-0.239328	0.503039		12.187	-0.0414593	-0.0251589	0.67514		14.1097	Exponential	0.911637	FALSE	en143464	GSE172019_2_RNF219 KO_HeLa_NA
4	4	617.257		0.0769913	1.11967	9.00292	9.70704	-0.32905	0.0684226	0.840287		9.57467	Decay_of_decay	0.555532	FALSE	en143478	GSE172019_2_RNF219 KO_HeLa_NA
4	4	484.987		0.041306	0.995883	16.7808	9.14074	-0.200544	0.0388903	0.824474		10.5193	Exponential	0.752299	FALSE	en143479	GSE172019_2_RNF219 KO_HeLa_NA
4	3	22.0449		-0.0979323	0.684851		13.0727	-0.200295	0.0137646	0.600505		15.0587	Exponential	0.962261	FALSE	en143685	GSE172019_2_RNF219 KO_HeLa_NA
4	4	44.0898		-0.161277	0.792103		6.26371	-0.1132	-0.00666012	0.839172		8.20276	Exponential	0.921513	FALSE	en14420	GSE172019_2_RNF219 KO_HeLa_NA
4	3	44.0898		0.257862	1.00083	2.68805	5.87857	0.539632	-0.0647901	1.03665		7.07519	Exponential	0.719445	FALSE	en144236	GSE172019_2_RNF219 KO_HeLa_NA
4	4	44.0898		0.0184209	1.04552	37.6282	11.2574	-0.394875	0.0633861	0.71039		12.1218	Exponential	0.668765	FALSE	en144430	GSE172019_2_RNF219 KO_HeLa_NA
4	4	198.404		0.0754794	0.821715	9.18326	10.236	0.163322	-0.0142616	0.870683		12.2015	Exponential	0.940845	FALSE	en14451	GSE172019_2_RNF219 KO_HeLa_NA
4	4	110.224		0.126945	0.890961	5.46023	8.90504	0.142312	-0.00264491	0.898468		10.9035	Exponential	0.987417	FALSE	en144747	GSE172019_2_RNF219 KO_HeLa_NA
4	4	88.1795		0.164657	0.867695	4.20965	3.52291	0.579674	-0.0792411	0.989509		-3.28656	Decay_of_decay	0.215769	FALSE	en144748	GSE172019_2_RNF219 KO_HeLa_NA
3	3	62.2704		-0.136313	0.574528		6.67691									en144749	GSE172019_2_RNF219 KO_HeLa_NA
4	4	1036.11		0.269516	0.976425	2.57182	-1.39179	0.469762	-0.0457867	1.01043		-2.89505	Decay_of_decay	0.446606	FALSE	en14475	GSE172019_2_RNF219 KO_HeLa_NA
3	3	124.541		0.248302	1.77708	2.79155	5.02341									en14477	GSE172019_2_RNF219 KO_HeLa_NA
4	4	44.0898		-0.0139364	1.15813		15.8634	-2.72853	0.351989	0.0132147		13.7142	Decay_of_decay	0.40595	FALSE	en14479	GSE172019_2_RNF219 KO_HeLa_NA
3	3	62.2704		0.099637	1.14492	6.95673	1.17818									en144816	GSE172019_2_RNF219 KO_HeLa_NA
4	3	66.1347		0.14975	0.98547	4.6287	9.85916	-0.0706504	0.0383627	0.871505		11.5505	Exponential	0.824285	FALSE	en144962	GSE172019_2_RNF219 KO_HeLa_NA
4	3	66.1347		0.14975	0.98547	4.6287	9.85916	-0.0706504	0.0383627	0.871505		11.5505	Exponential	0.824285	FALSE	en144970	GSE172019_2_RNF219 KO_HeLa_NA
4	3	22.0449		-0.101279	0.997902		19.0525									en145054	GSE172019_2_RNF219 KO_HeLa_NA
4	4	132.269		0.267427	0.913583	2.59191	4.7008	0.503141	-0.0486115	0.971021		5.91618	Exponential	0.722629	FALSE	en145055	GSE172019_2_RNF219 KO_HeLa_NA
3	3	62.2704		0.250157	1.65391	2.77085	-15.1091									en145059	GSE172019_2_RNF219 KO_HeLa_NA
4	3	44.0898		0.0758261	0.839043	9.14127	10.0674	0.789561	-0.129864	1.03994		8.22213	Decay_of_decay	0.424417	FALSE	en145062	GSE172019_2_RNF219 KO_HeLa_NA
4	4	2160.4		0.0277404	1.06807	24.9869	6.2813	-0.214122	0.0398113	0.892726		6.32919	Exponential	0.573111	FALSE	en145072	GSE172019_2_RNF219 KO_HeLa_NA
4	4	1168.38		0.102588	1.08081	6.75661	1.42115	-0.103298	0.0383197	0.975525		-2.67869	Decay_of_decay	0.308976	FALSE	en145074	GSE172019_2_RNF219 KO_HeLa_NA
3	3	280.217		0.371673	2.13588	1.86494	-2.79298									en145075	GSE172019_2_RNF219 KO_HeLa_NA
4	4	88.1795		0.0832599	0.974427	8.32511	-0.0569184	0.0556231	0.00491405	0.960174		1.87154	Exponential	0.914988	FALSE	en145078	GSE172019_2_RNF219 KO_HeLa_NA
4	4	88.1795		-0.0227272	1.37334		20.2566	-4.16452	0.55197	0.00156514		13.7941	Decay_of_decay	0.225746	FALSE	en145080	GSE172019_2_RNF219 KO_HeLa_NA
4	4	110.224		0.179985	0.980374	3.85115	1.69158	0.136747	0.0084717	0.964604		3.61027	Exponential	0.909385	FALSE	en145081	GSE172019_2_RNF219 KO_HeLa_NA
3	3	404.757		0.293059	1.88506	2.36521	2.69941									en145105	GSE172019_2_RNF219 KO_HeLa_NA
4	3	110.224		0.328626	1.01937	2.10923	-2.57129	0.171465	0.039459	0.992598		-2.83181	Decay_of_decay	0.543608	FALSE	en145107	GSE172019_2_RNF219 KO_HeLa_NA
4	3	22.0449		-0.0979323	0.684851		13.0727	-0.200295	0.0137646	0.600505		15.0587	Exponential	0.962261	FALSE	en145108	GSE172019_2_RNF219 KO_HeLa_NA
4	4	88.1795		0.211685	1.0174	3.27443	-11.6424	0.150861	0.0132808	1.00098		-24.002	Decay_of_decay	0.106259	FALSE	en145116	GSE172019_2_RNF219 KO_HeLa_NA
4	4	132.269		0.0501447	0.940638	13.8229	-1.5809	0.0987352	-0.00837677	0.967468		0.0660703	Exponential	0.812259	FALSE	en145117	GSE172019_2_RNF219 KO_HeLa_NA
3	3	311.352		0.432703	2.29609	1.6019	2.90884									en145118	GSE172019_2_RNF219 KO_HeLa_NA
3	3	62.2704		0.099637	1.14492	6.95673	1.17818									en145145	GSE172019_2_RNF219 KO_HeLa_NA
3	3	93.4056		0.252246	1.57485	2.7479	2.04277									en145185	GSE172019_2_RNF219 KO_HeLa_NA
4	3	44.0898		-0.101279	0.997902		19.0525									en145292	GSE172019_2_RNF219 KO_HeLa_NA
4	4	308.628		-0.0779976	0.894564		9.14021	-0.226108	0.0213868	0.762178		10.9028	Exponential	0.845685	FALSE	en145502	GSE172019_2_RNF219 KO_HeLa_NA
3	3	373.622		0.102381	1.23037	6.77026	-17.9154									en145507	GSE172019_2_RNF219 KO_HeLa_NA
4	4	66.1347		0.019119	0.936978	36.2543	3.3811	0.219524	-0.0347403	1.04192		2.72941	Decay_of_decay	0.509769	FALSE	en145516	GSE172019_2_RNF219 KO_HeLa_NA
4	3	44.0898		-0.0919675	0.534045		10.0694	0.582955	-0.101204	0.932187		9.82681	Decay_of_decay	0.545249	FALSE	en145520	GSE172019_2_RNF219 KO_HeLa_NA
4	4	727.481		0.0800444	0.900055	8.65953	-0.42607	0.277792	-0.0353602	0.98813		-5.96837	Decay_of_decay	0.254732	FALSE	en145521	GSE172019_2_RNF219 KO_HeLa_NA
4	4	418.853		0.118941	0.885577	5.82765	5.35009	0.247934	-0.0229616	0.942656		7.06061	Exponential	0.82977	FALSE	en145522	GSE172019_2_RNF219 KO_HeLa_NA
4	4	132.269		0.000573253	0.959958	1209.15	-5.49367	0.0809087	-0.013456	1.01036		-9.97989	Decay_of_decay	0.293246	FALSE	en145523	GSE172019_2_RNF219 KO_HeLa_NA
4	4	198.404		0.122859	1.07415	5.64179	8.38046	-0.203359	0.057987	0.890474		8.87969	Exponential	0.622121	FALSE	en145524	GSE172019_2_RNF219 KO_HeLa_NA
4	4	44.0898		-0.141303	1.78336		23.9267	-3.59692	0.409995	0.00277953		13.7846	Decay_of_decay	0.140691	FALSE	en145853	GSE172019_2_RNF219 KO_HeLa_NA
4	4	44.0898		-0.0606979	1.10519		14.7502	-2.09062	0.253864	0.0349387		13.5962	Decay_of_decay	0.471012	FALSE	en145855	GSE172019_2_RNF219 KO_HeLa_NA
4	4	88.1795		-0.0606979	1.10519		14.7502	-2.09062	0.253864	0.0349387		13.5962	Decay_of_decay	0.471012	FALSE	en146252	GSE172019_2_RNF219 KO_HeLa_NA
4	4	44.0898		0.0184209	1.04552	37.6282	11.2574	-0.394875	0.0633861	0.71039		12.1218	Exponential	0.668765	FALSE	en14626	GSE172019_2_RNF219 KO_HeLa_NA
4	4	484.987		0.181774	0.923853	3.81324	4.19988	0.275724	-0.0179302	0.957232		6.01963	Exponential	0.865367	FALSE	en14627	GSE172019_2_RNF219 KO_HeLa_NA
4	4	242.494		0.0750789	1.13747	9.23225	11.2424	-0.414929	0.0805747	0.780089		11.218	Decay_of_decay	0.565944	FALSE	en14629	GSE172019_2_RNF219 KO_HeLa_NA
4	4	132.269		-0.037331	0.956352		-5.6932	-0.013956	-0.00371679	0.973931		-4.02399	Exponential	0.818186	FALSE	en146382	GSE172019_2_RNF219 KO_HeLa_NA
3	3	93.4056		0.124458	1.1415	5.56931	4.96857									en146392	GSE172019_2_RNF219 KO_HeLa_NA
4	4	110.224		-0.0275515	0.947749		10.6821	-0.305617	0.041085	0.713264		12.1708	Exponential	0.774811	FALSE	en146745	GSE172019_2_RNF219 KO_HeLa_NA
3	3	93.4056		0.0831692	1.1723	8.33418	-11.8356									en146757	GSE172019_2_RNF219 KO_HeLa_NA
3	3	155.676		0.0734823	1.20366	9.43284	-1.92365									en147845	GSE172019_2_RNF219 KO_HeLa_NA
4	3	308.628		6.67098	1	0.103905	-1.40955	2.06356	-0.291539	0.999107		-3.84643	Decay_of_decay	0.389448	FALSE	en148004	GSE172019_2_RNF219 KO_HeLa_NA
4	3	22.0449		-0.201775	1.17752		21.2712									en148109	GSE172019_2_RNF219 KO_HeLa_NA
4	3	44.0898		0.0355688	1.19998	19.4875	16.9631	-5.29581	0.773719	0.000392775		13.8048	Decay_of_decay	0.3517	FALSE	en148111	GSE172019_2_RNF219 KO_HeLa_NA
3	3	124.541		0.0768365	1.19116	9.02107	-5.47969									en148117	GSE172019_2_RNF219 KO_HeLa_NA
4	3	330.673		0.911974	0.994653	0.760051	-0.411965	1.13452	-0.110852	0.996435		0.5956	Exponential	0.68941	FALSE	en148402	GSE172019_2_RNF219 KO_HeLa_NA
4	3	110.224		0.261623	0.848211	2.64941	8.48788	0.719587	-0.0889767	0.963213		9.53407	Exponential	0.695267	FALSE	en14852	GSE172019_2_RNF219 KO_HeLa_NA
3	3	155.676		0.251286	1.60603	2.7584	-1.25602									en14860	GSE172019_2_RNF219 KO_HeLa_NA
4	4	132.269		0.0416954	1.1023	16.6241	8.21943	-0.286919	0.0542462	0.861905		7.95383	Decay_of_decay	0.543146	FALSE	en148621	GSE172019_2_RNF219 KO_HeLa_NA
4	3	220.449		0.314957	0.917888	2.20077	7.46719	0.506805	-0.0395666	0.962054		9.25215	Exponential	0.853052	FALSE	en14869	GSE172019_2_RNF219 KO_HeLa_NA
4	4	176.359		0.268944	0.902814	2.57729	6.33947	0.509349	-0.0485504	0.964026		7.8312	Exponential	0.775464	FALSE	en14870	GSE172019_2_RNF219 KO_HeLa_NA
4	4	110.224		0.268635	0.994692	2.58025	-19.4163	0.289479	-0.00482504	0.99889		-21.1645	Decay_of_decay	0.430556	FALSE	en148701	GSE172019_2_RNF219 KO_HeLa_NA
4	3	22.0449		-0.0979323	0.684851		13.0727	-0.200295	0.0137646	0.600505		15.0587	Exponential	0.962261	FALSE	en148799	GSE172019_2_RNF219 KO_HeLa_NA
4	4	110.224		0.0771108	0.849077	8.98898	8.29535	0.171782	-0.0157869	0.899927		10.2216	Exponential	0.913671	FALSE	en148935	GSE172019_2_RNF219 KO_HeLa_NA
4	3	66.1347		0.266723	1.0783	2.59876	6.32861	-3.11178	1.57094	1		5.17343	Decay_of_decay	0.470925	FALSE	en149147	GSE172019_2_RNF219 KO_HeLa_NA
3	3	93.4056		0.252246	1.57485	2.7479	2.04277									en149372	GSE172019_2_RNF219 KO_HeLa_NA
3	3	93.4056		0.398621	2.20172	1.73886	-6.35589									en149562	GSE172019_2_RNF219 KO_HeLa_NA
4	3	88.1795		-0.015794	0.775355		13.8118	-0.321315	0.0419783	0.537231		15.7312	Exponential	0.909779	FALSE	en149683	GSE172019_2_RNF219 KO_HeLa_NA
4	4	176.359		0.0597167	0.978151	11.6073	-3.68195	0.141888	-0.0147522	1.01845		-3.97618	Decay_of_decay	0.540546	FALSE	en149745	GSE172019_2_RNF219 KO_HeLa_NA
4	4	88.1795		0.134022	1.0173	5.1719	3.39868	-0.0139248	0.0275568	0.948607		4.52682	Exponential	0.708151	FALSE	en149748	GSE172019_2_RNF219 KO_HeLa_NA
4	4	44.0898		0.0832599	0.974427	8.32511	-0.0569184	0.0556231	0.00491405	0.960174		1.87154	Exponential	0.914988	FALSE	en149898	GSE172019_2_RNF219 KO_HeLa_NA
4	4	374.763		-0.0489003	1.22159		14.4789	-1.40043	0.179403	0.163079		13.1055	Decay_of_decay	0.45546	FALSE	en149914	GSE172019_2_RNF219 KO_HeLa_NA
3	3	155.676		0.251286	1.60603	2.7584	-1.25602									en149915	GSE172019_2_RNF219 KO_HeLa_NA
3	3	62.2704		0.250157	1.65391	2.77085	-15.1091									en149928	GSE172019_2_RNF219 KO_HeLa_NA
4	4	44.0898		-0.104869	1.04367		13.6376	-1.57564	0.181057	0.0837833		13.4249	Decay_of_decay	0.548002	FALSE	en149970	GSE172019_2_RNF219 KO_HeLa_NA
4	3	22.0449		-0.0979323	0.684851		13.0727	-0.200295	0.0137646	0.600505		15.0587	Exponential	0.962261	FALSE	en1501	GSE172019_2_RNF219 KO_HeLa_NA
3	3	93.4056		0.252246	1.57485	2.7479	2.04277									en15010	GSE172019_2_RNF219 KO_HeLa_NA
4	4	88.1795		-0.123463	0.993599		16.4326	-3.13298	0.347731	0.0028702		13.7855	Decay_of_decay	0.377937	FALSE	en15026	GSE172019_2_RNF219 KO_HeLa_NA
4	3	44.0898		-0.0919675	0.534045		10.0694	0.582955	-0.101204	0.932187		9.82681	Decay_of_decay	0.545249	FALSE	en150461	GSE172019_2_RNF219 KO_HeLa_NA
3	3	217.946		0.574536	3.08836	1.20645	2.92015									en150515	GSE172019_2_RNF219 KO_HeLa_NA
4	3	44.0898		0.0758261	0.839043	9.14127	10.0674	0.789561	-0.129864	1.03994		8.22213	Decay_of_decay	0.424417	FALSE	en150516	GSE172019_2_RNF219 KO_HeLa_NA
4	4	308.628		-0.150835	1.50696		22.2977	-3.68535	0.411536	0.00167871		13.7933	Decay_of_decay	0.173384	FALSE	en150519	GSE172019_2_RNF219 KO_HeLa_NA
4	3	198.404		0.326305	1.05569	2.12423	4.11635	-3.16296	1.64211	1		1.92971	Decay_of_decay	0.403753	FALSE	en150535	GSE172019_2_RNF219 KO_HeLa_NA
4	4	154.314		0.115818	0.883144	5.9848	3.90283	0.287994	-0.0309287	0.956528		5.10864	Exponential	0.721	FALSE	en150536	GSE172019_2_RNF219 KO_HeLa_NA
4	3	22.0449		-0.0979323	0.684851		13.0727	-0.200295	0.0137646	0.600505		15.0587	Exponential	0.962261	FALSE	en15057	GSE172019_2_RNF219 KO_HeLa_NA
4	3	44.0898		0.257862	1.00083	2.68805	5.87857	0.539632	-0.0647901	1.03665		7.07519	Exponential	0.719445	FALSE	en150859	GSE172019_2_RNF219 KO_HeLa_NA
4	3	22.0449		-0.0979323	0.684851		13.0727	-0.200295	0.0137646	0.600505		15.0587	Exponential	0.962261	FALSE	en150862	GSE172019_2_RNF219 KO_HeLa_NA
4	3	44.0898		0.257862	1.00083	2.68805	5.87857	0.539632	-0.0647901	1.03665		7.07519	Exponential	0.719445	FALSE	en150864	GSE172019_2_RNF219 KO_HeLa_NA
4	4	969.975		0.0930614	1.05588	7.44828	6.68836	-0.161803	0.0446406	0.905729		7.20349	Exponential	0.624002	FALSE	en150865	GSE172019_2_RNF219 KO_HeLa_NA
4	3	66.1347		0.14975	0.98547	4.6287	9.85916	-0.0706504	0.0383627	0.871505		11.5505	Exponential	0.824285	FALSE	en151091	GSE172019_2_RNF219 KO_HeLa_NA
4	4	88.1795		0.211685	1.0174	3.27443	-11.6424	0.150861	0.0132808	1.00098		-24.002	Decay_of_decay	0.106259	FALSE	en151092	GSE172019_2_RNF219 KO_HeLa_NA
4	3	44.0898		0.185298	1.05032	3.74071	6.42191	-0.0804255	0.0513392	0.938849		7.15018	Exponential	0.650469	FALSE	en151094	GSE172019_2_RNF219 KO_HeLa_NA
4	4	88.1795		0.134022	1.0173	5.1719	3.39868	-0.0139248	0.0275568	0.948607		4.52682	Exponential	0.708151	FALSE	en151105	GSE172019_2_RNF219 KO_HeLa_NA
4	3	22.0449		-0.0979323	0.684851		13.0727	-0.200295	0.0137646	0.600505		15.0587	Exponential	0.962261	FALSE	en151121	GSE172019_2_RNF219 KO_HeLa_NA
4	3	176.359		0.303573	0.971536	2.2833	5.533	0.774271	-0.107049	1.02136		4.85735	Decay_of_decay	0.507809	FALSE	en151383	GSE172019_2_RNF219 KO_HeLa_NA
3	3	93.4056		0.248811	1.73563	2.78584	2.69438									en151471	GSE172019_2_RNF219 KO_HeLa_NA
4	4	66.1347		0.174763	0.932	3.9662	0.0899496	0.313145	-0.0269933	0.977856		0.801147	Exponential	0.648257	FALSE	en151718	GSE172019_2_RNF219 KO_HeLa_NA
4	3	22.0449		-0.10246	1.3138		22.7087									en151801	GSE172019_2_RNF219 KO_HeLa_NA
3	3	186.811		0.0831692	1.1723	8.33418	-11.8356									en151997	GSE172019_2_RNF219 KO_HeLa_NA
4	4	132.269		0.225111	0.964441	3.07914	0.827051	0.258861	-0.00695062	0.974245		2.777	Exponential	0.92886	FALSE	en152027	GSE172019_2_RNF219 KO_HeLa_NA
4	3	44.0898		0.00564072	1.32063	122.883	19.5428	-6.52568	0.95455	6.90534e-05		13.8061	Decay_of_decay	0.24828	FALSE	en152028	GSE172019_2_RNF219 KO_HeLa_NA
4	3	88.1795		0.361551	0.977019	1.91715	1.17169	0.404001	-0.0101688	0.98395		3.12444	Exponential	0.930878	FALSE	en152088	GSE172019_2_RNF219 KO_HeLa_NA
4	3	44.0898		0.185298	1.05032	3.74071	6.42191	-0.0804255	0.0513392	0.938849		7.15018	Exponential	0.650469	FALSE	en152090	GSE172019_2_RNF219 KO_HeLa_NA
4	3	22.0449		-0.101279	0.997902		19.0525									en152281	GSE172019_2_RNF219 KO_HeLa_NA
3	3	93.4056		0.0831692	1.1723	8.33418	-11.8356									en152282	GSE172019_2_RNF219 KO_HeLa_NA
4	3	22.0449		-0.10246	1.3138		22.7087									en152289	GSE172019_2_RNF219 KO_HeLa_NA
4	3	22.0449		-0.0979323	0.684851		13.0727	-0.200295	0.0137646	0.600505		15.0587	Exponential	0.962261	FALSE	en152464	GSE172019_2_RNF219 KO_HeLa_NA
4	4	66.1347		0.0194725	1.22019	35.5963	14.7552	-2.18026	0.300229	0.0451227		13.5567	Decay_of_decay	0.467793	FALSE	en152949	GSE172019_2_RNF219 KO_HeLa_NA
4	4	154.314		0.0850233	1.02861	8.15244	2.86892	-0.0661644	0.0268447	0.944777		3.54273	Exponential	0.643472	FALSE	en153364	GSE172019_2_RNF219 KO_HeLa_NA
4	3	66.1347		0.266723	1.0783	2.59876	6.32861	-3.11178	1.57094	1		5.17343	Decay_of_decay	0.470925	FALSE	en15344	GSE172019_2_RNF219 KO_HeLa_NA
4	4	176.359		0.11044	0.817959	6.27624	7.98002	0.368281	-0.0444837	0.932017		9.46836	Exponential	0.774731	FALSE	en153566	GSE172019_2_RNF219 KO_HeLa_NA
3	3	93.4056		0.162686	1.42457	4.26063	-2.50462									en153606	GSE172019_2_RNF219 KO_HeLa_NA
4	4	418.853		0.215741	0.923757	3.21287	1.90344	0.401297	-0.0373246	0.976351		2.66062	Exponential	0.654255	FALSE	en15367	GSE172019_2_RNF219 KO_HeLa_NA
3	3	1556.76		0.237745	1.64844	2.91551	-2.32295									en153716	GSE172019_2_RNF219 KO_HeLa_NA
4	4	110.224		0.355515	0.949438	1.9497	0.489599	0.642107	-0.0678972	0.990629		-1.30713	Decay_of_decay	0.427473	FALSE	en153717	GSE172019_2_RNF219 KO_HeLa_NA
4	3	110.224						1.26177	-0.187099	0.990518		3.59715				en153718	GSE172019_2_RNF219 KO_HeLa_NA
4	4	44.0898		-0.104869	1.04367		13.6376	-1.57564	0.181057	0.0837833		13.4249	Decay_of_decay	0.548002	FALSE	en1538	GSE172019_2_RNF219 KO_HeLa_NA
4	4	176.359		0.0385941	0.936342	17.9599	8.40795	-0.087839	0.0203745	0.851368		10.2316	Exponential	0.866831	FALSE	en15431	GSE172019_2_RNF219 KO_HeLa_NA
4	4	242.494		0.244365	0.978153	2.83652	-3.6185	0.277016	-0.0070603	0.986322		-1.75253	Exponential	0.883792	FALSE	en15457	GSE172019_2_RNF219 KO_HeLa_NA
4	3	44.0898		0.257862	1.00083	2.68805	5.87857	0.539632	-0.0647901	1.03665		7.07519	Exponential	0.719445	FALSE	en154756	GSE172019_2_RNF219 KO_HeLa_NA
4	4	44.0898		0.0832599	0.974427	8.32511	-0.0569184	0.0556231	0.00491405	0.960174		1.87154	Exponential	0.914988	FALSE	en154759	GSE172019_2_RNF219 KO_HeLa_NA
3	3	124.541		0.382717	2.07934	1.81112	1.84928									en154800	GSE172019_2_RNF219 KO_HeLa_NA
3	3	467.028		0.280249	1.68305	2.47332	1.13425									en154859	GSE172019_2_RNF219 KO_HeLa_NA
4	4	220.449		0.0543896	0.848827	12.7441	4.77949	0.232884	-0.0301666	0.942472		5.99745	Exponential	0.723073	FALSE	en154864	GSE172019_2_RNF219 KO_HeLa_NA
4	4	154.314		-0.0910601	1.01103		13.7657	-1.91743	0.221822	0.0396892		13.5929	Decay_of_decay	0.551724	FALSE	en154875	GSE172019_2_RNF219 KO_HeLa_NA
4	4	44.0898		-0.0139364	1.15813		15.8634	-2.72853	0.351989	0.0132147		13.7142	Decay_of_decay	0.40595	FALSE	en154876	GSE172019_2_RNF219 KO_HeLa_NA
4	3	88.1795		0.0188816	1.25824	36.7102	18.3533	-5.95609	0.870792	0.000154397		13.8057	Decay_of_decay	0.290836	FALSE	en154883	GSE172019_2_RNF219 KO_HeLa_NA
4	3	66.1347		0.274746	0.98935	2.52286	2.967	0.206004	0.014799	0.971738		4.85528	Exponential	0.893854	FALSE	en154935	GSE172019_2_RNF219 KO_HeLa_NA
4	3	22.0449		-0.0979323	0.684851		13.0727	-0.200295	0.0137646	0.600505		15.0587	Exponential	0.962261	FALSE	en155074	GSE172019_2_RNF219 KO_HeLa_NA
3	3	280.217		0.638382	3.5168	1.08579	3.5946									en155129	GSE172019_2_RNF219 KO_HeLa_NA
4	3	44.0898		0.185298	1.05032	3.74071	6.42191	-0.0804255	0.0513392	0.938849		7.15018	Exponential	0.650469	FALSE	en155133	GSE172019_2_RNF219 KO_HeLa_NA
4	3	22.0449		-0.101279	0.997902		19.0525									en155305	GSE172019_2_RNF219 KO_HeLa_NA
4	4	132.269		0.0408473	0.850267	16.9692	4.0245	0.219292	-0.0299437	0.947207		4.98954	Exponential	0.683109	FALSE	en155311	GSE172019_2_RNF219 KO_HeLa_NA
4	3	88.1795		0.361551	0.977019	1.91715	1.17169	0.404001	-0.0101688	0.98395		3.12444	Exponential	0.930878	FALSE	en155503	GSE172019_2_RNF219 KO_HeLa_NA
4	4	374.763		0.321638	1.01081	2.15505	-6.93415	0.2883	0.0088194	1.00646		-5.11785	Exponential	0.864091	FALSE	en15553	GSE172019_2_RNF219 KO_HeLa_NA
4	4	66.1347		0.0766612	0.844843	9.0417	3.03681	0.407642	-0.0584801	0.985087		-2.96659	Decay_of_decay	0.239725	FALSE	en155550	GSE172019_2_RNF219 KO_HeLa_NA
4	4	66.1347		0.174763	0.932	3.9662	0.0899496	0.313145	-0.0269933	0.977856		0.801147	Exponential	0.648257	FALSE	en155943	GSE172019_2_RNF219 KO_HeLa_NA
4	3	44.0898		0.185298	1.05032	3.74071	6.42191	-0.0804255	0.0513392	0.938849		7.15018	Exponential	0.650469	FALSE	en155945	GSE172019_2_RNF219 KO_HeLa_NA
4	3	88.1795		0.0657311	0.715663	10.5452	9.61981	0.543129	-0.0787695	0.933451		10.5961	Exponential	0.684763	FALSE	en155946	GSE172019_2_RNF219 KO_HeLa_NA
4	3	110.224		0.405239	1.01977	1.71046	0.966308	-2.88831	1.58691	1		1.08683	Exponential	0.580486	FALSE	en156137	GSE172019_2_RNF219 KO_HeLa_NA
4	4	44.0898		0.0832599	0.974427	8.32511	-0.0569184	0.0556231	0.00491405	0.960174		1.87154	Exponential	0.914988	FALSE	en156178	GSE172019_2_RNF219 KO_HeLa_NA
4	4	110.224		0.204766	0.903481	3.38507	5.43398	0.372522	-0.0322849	0.957717		7.05646	Exponential	0.805958	FALSE	en156188	GSE172019_2_RNF219 KO_HeLa_NA
4	3	22.0449		-0.101279	0.997902		19.0525									en156302	GSE172019_2_RNF219 KO_HeLa_NA
3	3	217.946		0.390246	2.13486	1.77618	-0.458035									en156426	GSE172019_2_RNF219 KO_HeLa_NA
4	4	110.224		0.0653819	0.733416	10.6015	7.61412	0.82508	-0.13217	0.995455		-8.49237	Decay_of_decay	0.0663319	FALSE	en156432	GSE172019_2_RNF219 KO_HeLa_NA
4	4	308.628		0.0365923	0.891213	18.9425	1.29118	0.158728	-0.0206349	0.959576		2.18257	Exponential	0.672533	FALSE	en156435	GSE172019_2_RNF219 KO_HeLa_NA
3	3	622.704		0.20689	1.54524	3.35031	-3.58469									en156436	GSE172019_2_RNF219 KO_HeLa_NA
4	3	66.1347		0.274746	0.98935	2.52286	2.967	0.206004	0.014799	0.971738		4.85528	Exponential	0.893854	FALSE	en156452	GSE172019_2_RNF219 KO_HeLa_NA
4	3	66.1347		0.14975	0.98547	4.6287	9.85916	-0.0706504	0.0383627	0.871505		11.5505	Exponential	0.824285	FALSE	en156524	GSE172019_2_RNF219 KO_HeLa_NA
4	3	66.1347		0.266723	1.0783	2.59876	6.32861	-3.11178	1.57094	1		5.17343	Decay_of_decay	0.470925	FALSE	en15655	GSE172019_2_RNF219 KO_HeLa_NA
4	4	440.898		0.193058	1.029	3.59036	-7.18151	0.119069	0.0159783	1.00782		-8.03767	Decay_of_decay	0.493417	FALSE	en156633	GSE172019_2_RNF219 KO_HeLa_NA
3	3	529.298		0.201662	1.55029	3.43717	-0.650091									en156634	GSE172019_2_RNF219 KO_HeLa_NA
3	3	249.082		0.130904	1.35962	5.29506	-0.116181									en156678	GSE172019_2_RNF219 KO_HeLa_NA
4	4	66.1347		0.0766612	0.844843	9.0417	3.03681	0.407642	-0.0584801	0.985087		-2.96659	Decay_of_decay	0.239725	FALSE	en156699	GSE172019_2_RNF219 KO_HeLa_NA
4	3	66.1347		0.0713256	0.764302	9.71807	11.2289	0.275829	-0.0327069	0.874384		13.1057	Exponential	0.888577	FALSE	en156701	GSE172019_2_RNF219 KO_HeLa_NA
3	3	498.163		0.452096	2.42549	1.53319	-0.47732									en156705	GSE172019_2_RNF219 KO_HeLa_NA
4	4	110.224		0.00310557	0.83004	223.195	10.3529	-0.029122	0.00492691	0.807226		12.3474	Exponential	0.976428	FALSE	en156707	GSE172019_2_RNF219 KO_HeLa_NA
4	3	44.0898		-0.044838	0.898223		17.1403									en156708	GSE172019_2_RNF219 KO_HeLa_NA
4	4	374.763		0.0947708	0.978134	7.31393	2.74314	0.0292691	0.0116541	0.944352		4.5484	Exponential	0.860099	FALSE	en156709	GSE172019_2_RNF219 KO_HeLa_NA
4	4	110.224		0.0297246	0.801812	23.319	7.91917	0.202883	-0.0279675	0.902965		9.62767	Exponential	0.829185	FALSE	en156711	GSE172019_2_RNF219 KO_HeLa_NA
4	4	793.616		0.0381736	1.05306	18.1577	9.21656	-0.276119	0.0506889	0.820661		9.95722	Exponential	0.652086	FALSE	en156712	GSE172019_2_RNF219 KO_HeLa_NA
4	4	374.763		0.0678699	1.06863	10.2129	4.40288	-0.151432	0.0382037	0.933755		3.93373	Decay_of_decay	0.525112	FALSE	en156713	GSE172019_2_RNF219 KO_HeLa_NA
4	3	22.0449		-0.0979323	0.684851		13.0727	-0.200295	0.0137646	0.600505		15.0587	Exponential	0.962261	FALSE	en156933	GSE172019_2_RNF219 KO_HeLa_NA
4	4	132.269		0.174763	0.932	3.9662	0.0899496	0.313145	-0.0269933	0.977856		0.801147	Exponential	0.648257	FALSE	en157159	GSE172019_2_RNF219 KO_HeLa_NA
4	3	44.0898		-0.100136	0.84067		16.4545									en157164	GSE172019_2_RNF219 KO_HeLa_NA
4	4	154.314		-0.015169	0.697357		7.19064	0.598691	-0.100692	0.9932		-8.15816	Decay_of_decay	0.0729491	FALSE	en157165	GSE172019_2_RNF219 KO_HeLa_NA
4	3	66.1347		0.138802	1.13772	4.99379	9.26514	-0.295358	0.0791429	0.896043		8.64855	Decay_of_decay	0.512663	FALSE	en157166	GSE172019_2_RNF219 KO_HeLa_NA
4	3	88.1795		0.528181	0.996657	1.31233	0.549566	0.88972	-0.105724	1.00802		0.333201	Decay_of_decay	0.547666	FALSE	en157192	GSE172019_2_RNF219 KO_HeLa_NA
4	3	66.1347		0.248822	0.82946	2.78571	7.96145	0.864983	-0.119732	0.973421		7.78492	Decay_of_decay	0.551372	FALSE	en157253	GSE172019_2_RNF219 KO_HeLa_NA
4	3	44.0898		0.185298	1.05032	3.74071	6.42191	-0.0804255	0.0513392	0.938849		7.15018	Exponential	0.650469	FALSE	en15812	GSE172019_2_RNF219 KO_HeLa_NA
3	3	62.2704		0.099637	1.14492	6.95673	1.17818									en158302	GSE172019_2_RNF219 KO_HeLa_NA
4	4	198.404		0.028737	0.945027	24.1203	10.9071	-0.225537	0.0392797	0.756562		12.553	Exponential	0.811986	FALSE	en158334	GSE172019_2_RNF219 KO_HeLa_NA
4	3	22.0449		-0.239328	0.503039		12.187	-0.0414593	-0.0251589	0.67514		14.1097	Exponential	0.911637	FALSE	en158599	GSE172019_2_RNF219 KO_HeLa_NA
4	4	88.1795		0.0170672	0.996203	40.6129	15.2207	-3.83541	0.48991	0.00120108		13.7972	Decay_of_decay	0.452015	FALSE	en158985	GSE172019_2_RNF219 KO_HeLa_NA
3	3	62.2704		0.250157	1.65391	2.77085	-15.1091									en158987	GSE172019_2_RNF219 KO_HeLa_NA
4	4	110.224		0.136885	0.853459	5.06372	5.33887	0.413522	-0.0501775	0.95899		6.06013	Exponential	0.649559	FALSE	en158993	GSE172019_2_RNF219 KO_HeLa_NA
4	3	66.1347		0.266723	1.0783	2.59876	6.32861	-3.11178	1.57094	1		5.17343	Decay_of_decay	0.470925	FALSE	en158994	GSE172019_2_RNF219 KO_HeLa_NA
3	3	155.676		0.328102	1.91649	2.1126	-9.62281									en158996	GSE172019_2_RNF219 KO_HeLa_NA
4	4	44.0898		0.0184209	1.04552	37.6282	11.2574	-0.394875	0.0633861	0.71039		12.1218	Exponential	0.668765	FALSE	en159146	GSE172019_2_RNF219 KO_HeLa_NA
4	3	110.224		-0.0281054	0.883203		16.7072									en159288	GSE172019_2_RNF219 KO_HeLa_NA
4	4	66.1347		0.174763	0.932	3.9662	0.0899496	0.313145	-0.0269933	0.977856		0.801147	Exponential	0.648257	FALSE	en15938	GSE172019_2_RNF219 KO_HeLa_NA
3	3	62.2704		0.099637	1.14492	6.95673	1.17818									en159393	GSE172019_2_RNF219 KO_HeLa_NA
4	4	176.359		0.0543589	0.864544	12.7513	12.5448	-0.13106	0.0282315	0.737164		14.4604	Exponential	0.907692	FALSE	en159454	GSE172019_2_RNF219 KO_HeLa_NA
4	3	88.1795						1.5617	-0.279744	1.00975		3.53763				en159458	GSE172019_2_RNF219 KO_HeLa_NA
4	4	66.1347		0.0851568	1.01483	8.13966	-1.91826	0.117623	-0.00607093	1.02919		-0.0914121	Exponential	0.868025	FALSE	en159494	GSE172019_2_RNF219 KO_HeLa_NA
4	3	88.1795		0.0483494	0.63056	14.3362	9.46572	1.11364	-0.179326	0.983993		4.70851	Decay_of_decay	0.282766	FALSE	en159495	GSE172019_2_RNF219 KO_HeLa_NA
4	4	66.1347		0.152429	1.07344	4.54734	-1.47988	-0.0245904	0.0364826	1.00802		-9.4874	Decay_of_decay	0.184808	FALSE	en15960	GSE172019_2_RNF219 KO_HeLa_NA
4	3	110.224		0.392041	0.941513	1.76805	7.4481	1.31199	-0.204348	1.00642		0.193178	Decay_of_decay	0.203654	FALSE	en159606	GSE172019_2_RNF219 KO_HeLa_NA
4	4	88.1795		-0.0742408	0.900075		13.6219	-2.67285	0.304764	0.00647395		13.7642	Exponential	0.582729	FALSE	en15961	GSE172019_2_RNF219 KO_HeLa_NA
4	4	198.404		0.472564	0.956578	1.46678	2.99122	0.790422	-0.0845539	0.987672		3.28538	Exponential	0.598867	FALSE	en159752	GSE172019_2_RNF219 KO_HeLa_NA
4	4	220.449		0.102723	1.06465	6.74772	5.22153	-0.138556	0.0433979	0.931397		5.17269	Decay_of_decay	0.563555	FALSE	en159758	GSE172019_2_RNF219 KO_HeLa_NA
4	3	88.1795						1.0904	-0.148693	0.98622		5.73994				en160035	GSE172019_2_RNF219 KO_HeLa_NA
3	3	93.4056		0.162686	1.42457	4.26063	-2.50462									en16021	GSE172019_2_RNF219 KO_HeLa_NA
4	4	88.1795		0.164657	0.867695	4.20965	3.52291	0.579674	-0.0792411	0.989509		-3.28656	Decay_of_decay	0.215769	FALSE	en160305	GSE172019_2_RNF219 KO_HeLa_NA
4	4	418.853		0.0210149	1.00128	32.9837	7.14849	-0.167499	0.0303753	0.864894		8.43236	Exponential	0.734633	FALSE	en160307	GSE172019_2_RNF219 KO_HeLa_NA
4	4	88.1795		-0.14887	0.653743		6.76955	0.300401	-0.0662166	0.998271		-23.3555	Decay_of_decay	0.0114799	TRUE	en160351	GSE172019_2_RNF219 KO_HeLa_NA
4	4	110.224		-0.0148944	0.869377		12.476	-0.317965	0.0435272	0.624867		14.2437	Exponential	0.8473	FALSE	en160352	GSE172019_2_RNF219 KO_HeLa_NA
4	4	881.795		0.0401335	1.13666	17.271	10.4574	-0.40248	0.0713183	0.789889		10.1425	Decay_of_decay	0.538684	FALSE	en160353	GSE172019_2_RNF219 KO_HeLa_NA
4	3	44.0898		0.185298	1.05032	3.74071	6.42191	-0.0804255	0.0513392	0.938849		7.15018	Exponential	0.650469	FALSE	en160354	GSE172019_2_RNF219 KO_HeLa_NA
4	4	66.1347		0.152429	1.07344	4.54734	-1.47988	-0.0245904	0.0364826	1.00802		-9.4874	Decay_of_decay	0.184808	FALSE	en160521	GSE172019_2_RNF219 KO_HeLa_NA
4	3	22.0449		-0.239328	0.503039		12.187	-0.0414593	-0.0251589	0.67514		14.1097	Exponential	0.911637	FALSE	en160573	GSE172019_2_RNF219 KO_HeLa_NA
4	3	44.0898		0.0657311	0.715663	10.5452	9.61981	0.543129	-0.0787695	0.933451		10.5961	Exponential	0.684763	FALSE	en160633	GSE172019_2_RNF219 KO_HeLa_NA
4	3	22.0449		-0.103055	1.63051		25.2491									en160696	GSE172019_2_RNF219 KO_HeLa_NA
4	4	220.449		0.0555375	1.06952	12.4807	0.921716	-0.111692	0.0292673	0.967576		-1.67672	Decay_of_decay	0.380563	FALSE	en161014	GSE172019_2_RNF219 KO_HeLa_NA
4	3	22.0449		-0.103055	1.63051		25.2491									en161020	GSE172019_2_RNF219 KO_HeLa_NA
3	3	622.704		0.0635449	1.17413	10.908	-2.89955									en161075	GSE172019_2_RNF219 KO_HeLa_NA
4	3	110.224		-0.0445528	0.806794		15.1108									en161076	GSE172019_2_RNF219 KO_HeLa_NA
4	3	44.0898		0.257862	1.00083	2.68805	5.87857	0.539632	-0.0647901	1.03665		7.07519	Exponential	0.719445	FALSE	en161079	GSE172019_2_RNF219 KO_HeLa_NA
4	3	110.224						1.26177	-0.187099	0.990518		3.59715				en161081	GSE172019_2_RNF219 KO_HeLa_NA
4	3	22.0449		-0.468528	0.245606		11.737	0.145327	-0.0715043	0.751739		12.9316	Exponential	0.719098	FALSE	en161173	GSE172019_2_RNF219 KO_HeLa_NA
4	3	44.0898		0.185298	1.05032	3.74071	6.42191	-0.0804255	0.0513392	0.938849		7.15018	Exponential	0.650469	FALSE	en161300	GSE172019_2_RNF219 KO_HeLa_NA
3	3	155.676		0.249287	1.70272	2.78052	-0.168263									en161556	GSE172019_2_RNF219 KO_HeLa_NA
4	4	154.314		-0.0136901	1.00154		6.79614	-0.193873	0.0281744	0.858274		7.99177	Exponential	0.719277	FALSE	en161826	GSE172019_2_RNF219 KO_HeLa_NA
4	4	110.224		0.0771108	0.849077	8.98898	8.29535	0.171782	-0.0157869	0.899927		10.2216	Exponential	0.913671	FALSE	en161827	GSE172019_2_RNF219 KO_HeLa_NA
3	3	186.811		0.398621	2.20172	1.73886	-6.35589									en161828	GSE172019_2_RNF219 KO_HeLa_NA
3	3	280.217		0.184181	1.443	3.7634	-19.4047									en162181	GSE172019_2_RNF219 KO_HeLa_NA
4	4	2689.48		0.0895445	0.957952	7.74081	-4.13839	0.135246	-0.0082643	0.979522		-2.68279	Exponential	0.767796	FALSE	en162183	GSE172019_2_RNF219 KO_HeLa_NA
4	3	22.0449		-0.239328	0.503039		12.187	-0.0414593	-0.0251589	0.67514		14.1097	Exponential	0.911637	FALSE	en162213	GSE172019_2_RNF219 KO_HeLa_NA
4	4	66.1347		0.174763	0.932	3.9662	0.0899496	0.313145	-0.0269933	0.977856		0.801147	Exponential	0.648257	FALSE	en162385	GSE172019_2_RNF219 KO_HeLa_NA
3	3	155.676		0.251286	1.60603	2.7584	-1.25602									en162387	GSE172019_2_RNF219 KO_HeLa_NA
4	4	639.302		0.027001	0.908054	25.6711	-2.01942	0.172615	-0.0247834	0.988889		-8.17547	Decay_of_decay	0.234974	FALSE	en162389	GSE172019_2_RNF219 KO_HeLa_NA
4	4	617.257		0.07587	1.09128	9.13598	7.12757	-0.225123	0.0519877	0.899073		6.84429	Decay_of_decay	0.541537	FALSE	en162390	GSE172019_2_RNF219 KO_HeLa_NA
4	3	22.0449		-0.0979323	0.684851		13.0727	-0.200295	0.0137646	0.600505		15.0587	Exponential	0.962261	FALSE	en162391	GSE172019_2_RNF219 KO_HeLa_NA
3	3	1619.03		0.155283	1.40285	4.46377	-2.73303									en162394	GSE172019_2_RNF219 KO_HeLa_NA
4	4	132.269		0.060552	0.70292	11.4471	8.49265	0.969736	-0.157299	0.996984		-10.3323	Decay_of_decay	0.0471799	TRUE	en162401	GSE172019_2_RNF219 KO_HeLa_NA
4	4	617.257		0.332419	0.927833	2.08516	4.09268	0.612611	-0.0623024	0.979007		4.93033	Exponential	0.665069	FALSE	en162404	GSE172019_2_RNF219 KO_HeLa_NA
4	4	330.673		1.05152	0.998248	0.659187	-4.88006	1.37017	-0.158803	0.998882		-7.40919	Decay_of_decay	0.384342	FALSE	en162405	GSE172019_2_RNF219 KO_HeLa_NA
4	4	44.0898		-0.104869	1.04367		13.6376	-1.57564	0.181057	0.0837833		13.4249	Decay_of_decay	0.548002	FALSE	en162557	GSE172019_2_RNF219 KO_HeLa_NA
4	3	22.0449		-0.176764	0.901926		18.0226									en162594	GSE172019_2_RNF219 KO_HeLa_NA
4	3	22.0449		-0.0979323	0.684851		13.0727	-0.200295	0.0137646	0.600505		15.0587	Exponential	0.962261	FALSE	en162621	GSE172019_2_RNF219 KO_HeLa_NA
3	3	124.541		0.382717	2.07934	1.81112	1.84928									en162704	GSE172019_2_RNF219 KO_HeLa_NA
3	3	62.2704		0.250157	1.65391	2.77085	-15.1091									en162706	GSE172019_2_RNF219 KO_HeLa_NA
3	3	155.676		0.328102	1.91649	2.1126	-9.62281									en163326	GSE172019_2_RNF219 KO_HeLa_NA
4	3	110.224		0.164151	1.01165	4.22262	8.53913	-0.0671351	0.0418784	0.901109		10.0341	Exponential	0.776156	FALSE	en163327	GSE172019_2_RNF219 KO_HeLa_NA
3	3	155.676		0.201947	1.62852	3.43233	4.71828									en163329	GSE172019_2_RNF219 KO_HeLa_NA
4	3	44.0898		0.0758261	0.839043	9.14127	10.0674	0.789561	-0.129864	1.03994		8.22213	Decay_of_decay	0.424417	FALSE	en163386	GSE172019_2_RNF219 KO_HeLa_NA
4	3	88.1795		0.257862	1.00083	2.68805	5.87857	0.539632	-0.0647901	1.03665		7.07519	Exponential	0.719445	FALSE	en163450	GSE172019_2_RNF219 KO_HeLa_NA
3	3	467.028		0.296441	1.81939	2.33823	-10.2222									en16385	GSE172019_2_RNF219 KO_HeLa_NA
3	3	155.676		0.40795	2.28474	1.6991	-4.58502									en16386	GSE172019_2_RNF219 KO_HeLa_NA
4	3	44.0898		-0.0979323	0.684851		13.0727	-0.200295	0.0137646	0.600505		15.0587	Exponential	0.962261	FALSE	en164074	GSE172019_2_RNF219 KO_HeLa_NA
4	3	44.0898		-0.0596719	1.03876		19.6067									en164614	GSE172019_2_RNF219 KO_HeLa_NA
4	4	198.404		0.142878	0.935709	4.85133	0.442371	0.382178	-0.0465517	1.0113		-4.72321	Decay_of_decay	0.267772	FALSE	en164635	GSE172019_2_RNF219 KO_HeLa_NA
3	3	93.4056		0.252246	1.57485	2.7479	2.04277									en164852	GSE172019_2_RNF219 KO_HeLa_NA
4	4	242.494		0.0629192	1.12756	11.0165	10.7746	-0.393044	0.0745807	0.789694		10.7509	Decay_of_decay	0.566014	FALSE	en164855	GSE172019_2_RNF219 KO_HeLa_NA
4	4	220.449		0.204766	0.903481	3.38507	5.43398	0.372522	-0.0322849	0.957717		7.05646	Exponential	0.805958	FALSE	en164880	GSE172019_2_RNF219 KO_HeLa_NA
4	4	110.224		0.0865228	1.10114	8.01115	9.7613	-0.305493	0.066322	0.840063		9.99191	Exponential	0.592011	FALSE	en164887	GSE172019_2_RNF219 KO_HeLa_NA
4	3	110.224		-0.0161729	0.715651		12.03	0.100889	-0.0173448	0.796316		13.9957	Exponential	0.941071	FALSE	en164911	GSE172019_2_RNF219 KO_HeLa_NA
4	3	22.0449		-0.361308	0.35267		11.8406	0.0654433	-0.051649	0.720553		13.4446	Exponential	0.801351	FALSE	en164913	GSE172019_2_RNF219 KO_HeLa_NA
4	4	242.494		0.251697	0.86148	2.75389	5.95509	0.791218	-0.108051	0.980786		4.36118	Decay_of_decay	0.44057	FALSE	en16499	GSE172019_2_RNF219 KO_HeLa_NA
4	4	66.1347		-0.0142894	1.12946		17.5605	-3.84845	0.491462	0.00155858		13.7943	Decay_of_decay	0.323362	FALSE	en16501	GSE172019_2_RNF219 KO_HeLa_NA
4	3	22.0449		-0.361308	0.35267		11.8406	0.0654433	-0.051649	0.720553		13.4446	Exponential	0.801351	FALSE	en165053	GSE172019_2_RNF219 KO_HeLa_NA
4	4	969.975		0.0779534	0.864033	8.89182	3.2753	0.28469	-0.0360717	0.961028		3.65203	Exponential	0.608015	FALSE	en165059	GSE172019_2_RNF219 KO_HeLa_NA
4	3	22.0449		-0.239328	0.503039		12.187	-0.0414593	-0.0251589	0.67514		14.1097	Exponential	0.911637	FALSE	en165148	GSE172019_2_RNF219 KO_HeLa_NA
4	3	22.0449		-0.0979323	0.684851		13.0727	-0.200295	0.0137646	0.600505		15.0587	Exponential	0.962261	FALSE	en165152	GSE172019_2_RNF219 KO_HeLa_NA
4	3	44.0898		-0.100136	0.84067		16.4545									en165205	GSE172019_2_RNF219 KO_HeLa_NA
3	3	155.676		0.248034	1.80207	2.79457	6.08235									en165287	GSE172019_2_RNF219 KO_HeLa_NA
3	3	93.4056		0.124458	1.1415	5.56931	4.96857									en165288	GSE172019_2_RNF219 KO_HeLa_NA
4	4	132.269		0.0346945	1.01531	19.9786	8.88496	-0.223928	0.0415467	0.827478		10.0541	Exponential	0.714855	FALSE	en165922	GSE172019_2_RNF219 KO_HeLa_NA
3	3	124.541		0.248302	1.77708	2.79155	5.02341									en166731	GSE172019_2_RNF219 KO_HeLa_NA
4	4	551.122		0.0745719	0.952437	9.29502	3.61272	0.0417672	0.00567846	0.934419		5.5739	Exponential	0.93733	FALSE	en167038	GSE172019_2_RNF219 KO_HeLa_NA
4	4	66.1347		0.0766612	0.844843	9.0417	3.03681	0.407642	-0.0584801	0.985087		-2.96659	Decay_of_decay	0.239725	FALSE	en167259	GSE172019_2_RNF219 KO_HeLa_NA
4	3	44.0898		0.0657311	0.715663	10.5452	9.61981	0.543129	-0.0787695	0.933451		10.5961	Exponential	0.684763	FALSE	en167346	GSE172019_2_RNF219 KO_HeLa_NA
3	3	124.541		0.130904	1.35962	5.29506	-0.116181									en167354	GSE172019_2_RNF219 KO_HeLa_NA
4	3	22.0449		-0.176764	0.901926		18.0226									en167360	GSE172019_2_RNF219 KO_HeLa_NA
3	3	93.4056		0.248811	1.73563	2.78584	2.69438									en167365	GSE172019_2_RNF219 KO_HeLa_NA
4	3	44.0898		0.0355688	1.19998	19.4875	16.9631	-5.29581	0.773719	0.000392775		13.8048	Decay_of_decay	0.3517	FALSE	en167387	GSE172019_2_RNF219 KO_HeLa_NA
4	3	44.0898		0.0861061	1.10272	8.04992	13.2063	-0.526933	0.0959514	0.642293		13.9077	Exponential	0.646999	FALSE	en167388	GSE172019_2_RNF219 KO_HeLa_NA
4	3	66.1347		-0.0868534	0.487967		10.0854	0.911122	-0.153935	0.971016		6.63069	Decay_of_decay	0.33752	FALSE	en167391	GSE172019_2_RNF219 KO_HeLa_NA
3	3	93.4056		0.398621	2.20172	1.73886	-6.35589									en167567	GSE172019_2_RNF219 KO_HeLa_NA
4	4	2094.26		0.106221	1.03956	6.52551	2.30208	-0.0590645	0.0302422	0.955192		2.45487	Exponential	0.583819	FALSE	en167695	GSE172019_2_RNF219 KO_HeLa_NA
4	4	220.449		0.124815	1.03523	5.55339	-5.16303	0.0235681	0.0194909	0.991827		-10.0746	Decay_of_decay	0.276989	FALSE	en167699	GSE172019_2_RNF219 KO_HeLa_NA
3	3	217.946		0.201051	1.43788	3.44762	-0.262834									en167701	GSE172019_2_RNF219 KO_HeLa_NA
4	3	66.1347		0.274746	0.98935	2.52286	2.967	0.206004	0.014799	0.971738		4.85528	Exponential	0.893854	FALSE	en167706	GSE172019_2_RNF219 KO_HeLa_NA
3	3	93.4056		-0.244378	0.351746		9.02547									en167708	GSE172019_2_RNF219 KO_HeLa_NA
4	4	66.1347		0.00475194	1.04879	145.866	15.4182	-3.36214	0.430901	0.00330562		13.7819	Decay_of_decay	0.437787	FALSE	en167710	GSE172019_2_RNF219 KO_HeLa_NA
4	4	286.583		0.0819457	0.946628	8.45862	6.39468	0.00946202	0.0123865	0.905797		8.30523	Exponential	0.904975	FALSE	en167722	GSE172019_2_RNF219 KO_HeLa_NA
4	3	154.314		0.405852	1.03037	1.70788	1.0005	-2.98468	1.61785	1		-1.60495	Decay_of_decay	0.380183	FALSE	en167736	GSE172019_2_RNF219 KO_HeLa_NA
4	4	66.1347		0.0766612	0.844843	9.0417	3.03681	0.407642	-0.0584801	0.985087		-2.96659	Decay_of_decay	0.239725	FALSE	en167742	GSE172019_2_RNF219 KO_HeLa_NA
4	3	22.0449		-0.101279	0.997902		19.0525									en167765	GSE172019_2_RNF219 KO_HeLa_NA
4	4	418.853		0.1182	0.871968	5.8642	7.26049	0.232479	-0.0199496	0.924751		9.12856	Exponential	0.884699	FALSE	en167948	GSE172019_2_RNF219 KO_HeLa_NA
4	4	66.1347		0.174763	0.932	3.9662	0.0899496	0.313145	-0.0269933	0.977856		0.801147	Exponential	0.648257	FALSE	en168095	GSE172019_2_RNF219 KO_HeLa_NA
4	3	44.0898		0.0657311	0.715663	10.5452	9.61981	0.543129	-0.0787695	0.933451		10.5961	Exponential	0.684763	FALSE	en16852	GSE172019_2_RNF219 KO_HeLa_NA
4	4	110.224		-0.0375356	0.996326		12.9176									en168520	GSE172019_2_RNF219 KO_HeLa_NA
3	3	124.541		0.130904	1.35962	5.29506	-0.116181									en168550	GSE172019_2_RNF219 KO_HeLa_NA
4	3	44.0898		0.0657311	0.715663	10.5452	9.61981	0.543129	-0.0787695	0.933451		10.5961	Exponential	0.684763	FALSE	en168827	GSE172019_2_RNF219 KO_HeLa_NA
4	4	396.808		0.00179196	0.969614	386.81	9.33195	-0.221746	0.034561	0.795603		10.8195	Exponential	0.774571	FALSE	en168828	GSE172019_2_RNF219 KO_HeLa_NA
4	4	308.628		0.198858	1.0494	3.48564	-3.21362	0.031542	0.0363815	0.998968		-24.1073	Decay_of_decay	0.0364158	TRUE	en16889	GSE172019_2_RNF219 KO_HeLa_NA
4	4	507.032		0.0334455	1.06177	20.7246	12.4094	-0.494246	0.0800151	0.634337		13.2092	Exponential	0.65993	FALSE	en169081	GSE172019_2_RNF219 KO_HeLa_NA
4	4	44.0898		0.0832599	0.974427	8.32511	-0.0569184	0.0556231	0.00491405	0.960174		1.87154	Exponential	0.914988	FALSE	en169083	GSE172019_2_RNF219 KO_HeLa_NA
4	3	88.1795		0.528181	0.996657	1.31233	0.549566	0.88972	-0.105724	1.00802		0.333201	Decay_of_decay	0.547666	FALSE	en169086	GSE172019_2_RNF219 KO_HeLa_NA
4	4	110.224		0.155072	0.825209	4.46984	5.85232	0.775558	-0.116207	0.99404		-6.17235	Decay_of_decay	0.110847	FALSE	en169088	GSE172019_2_RNF219 KO_HeLa_NA
4	4	88.1795		0.0171434	0.831436	40.4324	5.86358	0.431289	-0.0710491	1.0246		0.534014	Decay_of_decay	0.262006	FALSE	en169089	GSE172019_2_RNF219 KO_HeLa_NA
4	3	66.1347		0.14975	0.98547	4.6287	9.85916	-0.0706504	0.0383627	0.871505		11.5505	Exponential	0.824285	FALSE	en169099	GSE172019_2_RNF219 KO_HeLa_NA
4	4	110.224		0.0865228	1.10114	8.01115	9.7613	-0.305493	0.066322	0.840063		9.99191	Exponential	0.592011	FALSE	en169362	GSE172019_2_RNF219 KO_HeLa_NA
4	4	176.359		0.0861047	1.06894	8.05005	4.96388	-0.149908	0.0418027	0.931265		4.67636	Decay_of_decay	0.541153	FALSE	en169365	GSE172019_2_RNF219 KO_HeLa_NA
4	3	22.0449		-0.101279	0.997902		19.0525									en169366	GSE172019_2_RNF219 KO_HeLa_NA
4	4	198.404		-0.021087	0.994294		7.40126	-0.210103	0.0292066	0.84037		8.65714	Exponential	0.729656	FALSE	en169418	GSE172019_2_RNF219 KO_HeLa_NA
4	4	44.0898		-0.104831	0.726263		5.22472	0.263313	-0.055959	0.993213		-12.4969	Decay_of_decay	0.0541727	FALSE	en169460	GSE172019_2_RNF219 KO_HeLa_NA
4	3	22.0449		-0.0979323	0.684851		13.0727	-0.200295	0.0137646	0.600505		15.0587	Exponential	0.962261	FALSE	en169546	GSE172019_2_RNF219 KO_HeLa_NA
4	3	22.0449		-0.361308	0.35267		11.8406	0.0654433	-0.051649	0.720553		13.4446	Exponential	0.801351	FALSE	en169601	GSE172019_2_RNF219 KO_HeLa_NA
4	4	132.269		0.0389492	0.813854	17.7962	9.32546	0.136476	-0.0155942	0.872661		11.2648	Exponential	0.921718	FALSE	en169603	GSE172019_2_RNF219 KO_HeLa_NA
4	4	66.1347		0.0766612	0.844843	9.0417	3.03681	0.407642	-0.0584801	0.985087		-2.96659	Decay_of_decay	0.239725	FALSE	en169605	GSE172019_2_RNF219 KO_HeLa_NA
4	3	44.0898		-0.10474	0.56769		12.3597	0.938175	-0.166595	1.03939		8.74436	Decay_of_decay	0.330126	FALSE	en169664	GSE172019_2_RNF219 KO_HeLa_NA
4	4	220.449		-0.0754374	0.641987		7.67647	0.400701	-0.072708	0.943259		6.36318	Decay_of_decay	0.459646	FALSE	en169760	GSE172019_2_RNF219 KO_HeLa_NA
4	3	88.1795		0.0733327	0.787572	9.45208	12.1534	0.151505	-0.0122529	0.832939		14.1393	Exponential	0.962148	FALSE	en169833	GSE172019_2_RNF219 KO_HeLa_NA
3	3	155.676		0.328102	1.91649	2.1126	-9.62281									en16989	GSE172019_2_RNF219 KO_HeLa_NA
4	4	352.718		0.184386	0.920668	3.75923	5.44151	0.263453	-0.0149427	0.949436		7.3503	Exponential	0.904048	FALSE	en170113	GSE172019_2_RNF219 KO_HeLa_NA
3	3	62.2704		0.099637	1.14492	6.95673	1.17818									en170373	GSE172019_2_RNF219 KO_HeLa_NA
4	4	154.314		0.190204	0.844869	3.64424	5.44608	0.677206	-0.093005	0.979414		3.34929	Decay_of_decay	0.409058	FALSE	en170649	GSE172019_2_RNF219 KO_HeLa_NA
4	4	220.449		0.0447883	0.899052	15.4761	12.2445	-0.20481	0.0379625	0.719971		14.0589	Exponential	0.863408	FALSE	en170727	GSE172019_2_RNF219 KO_HeLa_NA
4	3	44.0898		-0.044838	0.898223		17.1403									en170776	GSE172019_2_RNF219 KO_HeLa_NA
4	4	44.0898		0.0832599	0.974427	8.32511	-0.0569184	0.0556231	0.00491405	0.960174		1.87154	Exponential	0.914988	FALSE	en170952	GSE172019_2_RNF219 KO_HeLa_NA
4	3	66.1347		0.248822	0.82946	2.78571	7.96145	0.864983	-0.119732	0.973421		7.78492	Decay_of_decay	0.551372	FALSE	en170954	GSE172019_2_RNF219 KO_HeLa_NA
4	4	66.1347		0.0334951	0.980355	20.694	12.5313	-0.407274	0.0659688	0.635223		13.9145	Exponential	0.753222	FALSE	en171045	GSE172019_2_RNF219 KO_HeLa_NA
4	4	66.1347		0.174763	0.932	3.9662	0.0899496	0.313145	-0.0269933	0.977856		0.801147	Exponential	0.648257	FALSE	en171202	GSE172019_2_RNF219 KO_HeLa_NA
4	4	44.0898		-0.192541	0.580605		7.95772	0.333717	-0.0753277	1.00254		-20.177	Decay_of_decay	0.0147231	TRUE	en171271	GSE172019_2_RNF219 KO_HeLa_NA
3	3	93.4056		0.398621	2.20172	1.73886	-6.35589									en171278	GSE172019_2_RNF219 KO_HeLa_NA
4	4	308.628		0.115025	0.968756	6.02608	-8.85377	0.17544	-0.0113577	0.993633		-11.2748	Decay_of_decay	0.390334	FALSE	en171323	GSE172019_2_RNF219 KO_HeLa_NA
3	3	186.811		0.124458	1.1415	5.56931	4.96857									en171325	GSE172019_2_RNF219 KO_HeLa_NA
4	4	132.269		0.116992	1.0041	5.92475	2.25548	0.00955183	0.0197132	0.952434		3.64429	Exponential	0.754306	FALSE	en17194	GSE172019_2_RNF219 KO_HeLa_NA
3	3	124.541		0.333265	1.99337	2.07987	-1.01049									en172214	GSE172019_2_RNF219 KO_HeLa_NA
4	4	220.449		0.733546	0.988818	0.944927	0.504913	1.15309	-0.149554	0.99761		-6.62513	Decay_of_decay	0.206975	FALSE	en172271	GSE172019_2_RNF219 KO_HeLa_NA
3	3	809.515		0.161544	1.43326	4.29077	-0.951452									en172274	GSE172019_2_RNF219 KO_HeLa_NA
4	4	66.1347		-0.0142894	1.12946		17.5605	-3.84845	0.491462	0.00155858		13.7943	Decay_of_decay	0.323362	FALSE	en172277	GSE172019_2_RNF219 KO_HeLa_NA
4	3	22.0449		-0.0979323	0.684851		13.0727	-0.200295	0.0137646	0.600505		15.0587	Exponential	0.962261	FALSE	en172278	GSE172019_2_RNF219 KO_HeLa_NA
4	4	308.628		0.135762	0.899966	5.1056	3.98119	0.271325	-0.024785	0.955185		5.5302	Exponential	0.788239	FALSE	en172359	GSE172019_2_RNF219 KO_HeLa_NA
3	3	217.946		0.390246	2.13486	1.77618	-0.458035									en172360	GSE172019_2_RNF219 KO_HeLa_NA
4	4	176.359		-0.185412	0.666745		7.21829	0.0254665	-0.0289477	0.861454		8.38802	Exponential	0.714948	FALSE	en172395	GSE172019_2_RNF219 KO_HeLa_NA
4	4	44.0898		-0.0138541	0.86239		0.544354	0.173871	-0.0306017	0.979793		-3.85674	Decay_of_decay	0.29663	FALSE	en172495	GSE172019_2_RNF219 KO_HeLa_NA
4	3	66.1347		0.266723	1.0783	2.59876	6.32861	-3.11178	1.57094	1		5.17343	Decay_of_decay	0.470925	FALSE	en172498	GSE172019_2_RNF219 KO_HeLa_NA
4	3	22.0449		-0.0979323	0.684851		13.0727	-0.200295	0.0137646	0.600505		15.0587	Exponential	0.962261	FALSE	en172531	GSE172019_2_RNF219 KO_HeLa_NA
4	4	66.1347		0.0868358	1.10016	7.98227	6.37256	-0.211368	0.0526781	0.919573		5.49497	Decay_of_decay	0.491752	FALSE	en172534	GSE172019_2_RNF219 KO_HeLa_NA
4	3	44.0898		0.0861061	1.10272	8.04992	13.2063	-0.526933	0.0959514	0.642293		13.9077	Exponential	0.646999	FALSE	en173161	GSE172019_2_RNF219 KO_HeLa_NA
4	4	154.314		0.0250768	0.869748	27.641	8.47216	0.0120407	0.00207482	0.86117		10.4705	Exponential	0.987185	FALSE	en173591	GSE172019_2_RNF219 KO_HeLa_NA
4	3	110.224		0.178884	0.92642	3.87483	9.70478									en173622	GSE172019_2_RNF219 KO_HeLa_NA
3	3	155.676		0.249287	1.70272	2.78052	-0.168263									en173623	GSE172019_2_RNF219 KO_HeLa_NA
4	4	925.885		0.0229824	0.971767	30.1598	7.09735	-0.124565	0.023778	0.867863		8.69714	Exponential	0.800304	FALSE	en173624	GSE172019_2_RNF219 KO_HeLa_NA
4	3	308.628		0.336312	1.00652	2.06102	-2.15751	0.239016	0.0239964	0.990008		-0.803239	Exponential	0.747641	FALSE	en173625	GSE172019_2_RNF219 KO_HeLa_NA
4	4	88.1795		0.134022	1.0173	5.1719	3.39868	-0.0139248	0.0275568	0.948607		4.52682	Exponential	0.708151	FALSE	en17366	GSE172019_2_RNF219 KO_HeLa_NA
4	4	639.302		-0.109131	1.00493		9.57363	-0.398409	0.0405082	0.709507		10.3881	Exponential	0.661911	FALSE	en173745	GSE172019_2_RNF219 KO_HeLa_NA
4	4	132.269		-0.0329831	1.01138		14.6762	-2.78712	0.339196	0.0075842		13.7541	Decay_of_decay	0.488317	FALSE	en17405	GSE172019_2_RNF219 KO_HeLa_NA
4	3	88.1795						1.0904	-0.148693	0.98622		5.73994				en17406	GSE172019_2_RNF219 KO_HeLa_NA
4	3	44.0898		0.257862	1.00083	2.68805	5.87857	0.539632	-0.0647901	1.03665		7.07519	Exponential	0.719445	FALSE	en174326	GSE172019_2_RNF219 KO_HeLa_NA
3	3	311.352		0.497865	2.64936	1.39224	1.38201									en174331	GSE172019_2_RNF219 KO_HeLa_NA
4	3	22.0449		-0.176764	0.901926		18.0226									en174411	GSE172019_2_RNF219 KO_HeLa_NA
4	3	22.0449		-0.0979323	0.684851		13.0727	-0.200295	0.0137646	0.600505		15.0587	Exponential	0.962261	FALSE	en174540	GSE172019_2_RNF219 KO_HeLa_NA
4	3	44.0898		0.185298	1.05032	3.74071	6.42191	-0.0804255	0.0513392	0.938849		7.15018	Exponential	0.650469	FALSE	en174553	GSE172019_2_RNF219 KO_HeLa_NA
4	3	44.0898		0.257862	1.00083	2.68805	5.87857	0.539632	-0.0647901	1.03665		7.07519	Exponential	0.719445	FALSE	en174555	GSE172019_2_RNF219 KO_HeLa_NA
4	4	132.269		0.0242973	1.0654	28.5277	15.7939	-3.89285	0.51751	0.00158322		13.7944	Decay_of_decay	0.414909	FALSE	en174762	GSE172019_2_RNF219 KO_HeLa_NA
4	4	154.314		-0.0276174	0.809162		7.76252	0.0600117	-0.0134756	0.871414		9.6697	Exponential	0.903211	FALSE	en174857	GSE172019_2_RNF219 KO_HeLa_NA
4	3	44.0898		-0.0919675	0.534045		10.0694	0.582955	-0.101204	0.932187		9.82681	Decay_of_decay	0.545249	FALSE	en174861	GSE172019_2_RNF219 KO_HeLa_NA
4	4	132.269		0.0334951	0.980355	20.694	12.5313	-0.407274	0.0659688	0.635223		13.9145	Exponential	0.753222	FALSE	en174863	GSE172019_2_RNF219 KO_HeLa_NA
4	4	44.0898		0.0832599	0.974427	8.32511	-0.0569184	0.0556231	0.00491405	0.960174		1.87154	Exponential	0.914988	FALSE	en174881	GSE172019_2_RNF219 KO_HeLa_NA
4	3	22.0449		-0.0979323	0.684851		13.0727	-0.200295	0.0137646	0.600505		15.0587	Exponential	0.962261	FALSE	en175080	GSE172019_2_RNF219 KO_HeLa_NA
4	3	22.0449		-0.239328	0.503039		12.187	-0.0414593	-0.0251589	0.67514		14.1097	Exponential	0.911637	FALSE	en175095	GSE172019_2_RNF219 KO_HeLa_NA
4	4	352.718		-0.0652182	0.929653		-5.40645	0.000776417	-0.0102534	0.982351		-7.32037	Decay_of_decay	0.420149	FALSE	en175167	GSE172019_2_RNF219 KO_HeLa_NA
3	3	217.946		0.253074	1.5531	2.73892	3.62661									en17528	GSE172019_2_RNF219 KO_HeLa_NA
3	3	62.2704		-0.0273428	0.805937		4.83851									en175309	GSE172019_2_RNF219 KO_HeLa_NA
3	3	186.811		0.147089	1.29203	4.71243	-1.20878									en175310	GSE172019_2_RNF219 KO_HeLa_NA
3	3	93.4056		0.0831692	1.1723	8.33418	-11.8356									en175311	GSE172019_2_RNF219 KO_HeLa_NA
3	3	124.541		0.188217	1.55412	3.6827	2.88045									en175313	GSE172019_2_RNF219 KO_HeLa_NA
3	3	622.704		0.0835409	1.23402	8.2971	-1.07026									en175314	GSE172019_2_RNF219 KO_HeLa_NA
4	4	44.0898		-0.0451933	0.971256		9.26304	-0.279791	0.0348197	0.766319		10.6095	Exponential	0.746163	FALSE	en175325	GSE172019_2_RNF219 KO_HeLa_NA
4	3	22.0449		-0.101279	0.997902		19.0525									en175330	GSE172019_2_RNF219 KO_HeLa_NA
3	3	124.541		0.253794	1.53714	2.73114	4.58911									en175331	GSE172019_2_RNF219 KO_HeLa_NA
4	3	88.1795		0.21974	0.863148	3.15439	8.81506	1.21309	-0.193949	1.01019		2.31146	Decay_of_decay	0.224538	FALSE	en176047	GSE172019_2_RNF219 KO_HeLa_NA
4	4	132.269		0.0110551	1.02152	62.6992	-0.224725	-0.0844335	0.0158196	0.955443		0.255828	Exponential	0.619927	FALSE	en176106	GSE172019_2_RNF219 KO_HeLa_NA
4	4	330.673		0.0976463	1.07633	7.09855	2.00541	-0.108447	0.0378852	0.967516		-0.613457	Decay_of_decay	0.379458	FALSE	en176160	GSE172019_2_RNF219 KO_HeLa_NA
4	4	66.1347		0.174763	0.932	3.9662	0.0899496	0.313145	-0.0269933	0.977856		0.801147	Exponential	0.648257	FALSE	en176303	GSE172019_2_RNF219 KO_HeLa_NA
4	3	44.0898		0.257862	1.00083	2.68805	5.87857	0.539632	-0.0647901	1.03665		7.07519	Exponential	0.719445	FALSE	en176305	GSE172019_2_RNF219 KO_HeLa_NA
4	4	330.673		0.00444427	0.952215	155.964	11.9115	-0.356445	0.0534883	0.660898		13.3967	Exponential	0.774035	FALSE	en176309	GSE172019_2_RNF219 KO_HeLa_NA
3	3	311.352		0.367815	2.09339	1.8845	-12.4586									en176310	GSE172019_2_RNF219 KO_HeLa_NA
4	3	66.1347		0.248822	0.82946	2.78571	7.96145	0.864983	-0.119732	0.973421		7.78492	Decay_of_decay	0.551372	FALSE	en176332	GSE172019_2_RNF219 KO_HeLa_NA
4	4	44.0898		0.0832599	0.974427	8.32511	-0.0569184	0.0556231	0.00491405	0.960174		1.87154	Exponential	0.914988	FALSE	en176338	GSE172019_2_RNF219 KO_HeLa_NA
4	4	286.583		0.0387256	0.951647	17.899	-1.59513	0.167902	-0.0226254	1.01877		-3.90344	Decay_of_decay	0.396713	FALSE	en176355	GSE172019_2_RNF219 KO_HeLa_NA
4	3	22.0449		-0.0979323	0.684851		13.0727	-0.200295	0.0137646	0.600505		15.0587	Exponential	0.962261	FALSE	en176483	GSE172019_2_RNF219 KO_HeLa_NA
4	4	66.1347		-0.0135792	1.18689		13.7635									en176642	GSE172019_2_RNF219 KO_HeLa_NA
4	3	66.1347		-0.01539	0.874548		16.4076									en176643	GSE172019_2_RNF219 KO_HeLa_NA
4	4	44.0898		0.0832599	0.974427	8.32511	-0.0569184	0.0556231	0.00491405	0.960174		1.87154	Exponential	0.914988	FALSE	en177055	GSE172019_2_RNF219 KO_HeLa_NA
4	3	66.1347		0.274746	0.98935	2.52286	2.967	0.206004	0.014799	0.971738		4.85528	Exponential	0.893854	FALSE	en17726	GSE172019_2_RNF219 KO_HeLa_NA
4	3	44.0898		0.0657311	0.715663	10.5452	9.61981	0.543129	-0.0787695	0.933451		10.5961	Exponential	0.684763	FALSE	en17729	GSE172019_2_RNF219 KO_HeLa_NA
4	3	22.0449		-0.0979323	0.684851		13.0727	-0.200295	0.0137646	0.600505		15.0587	Exponential	0.962261	FALSE	en177617	GSE172019_2_RNF219 KO_HeLa_NA
4	4	66.1347		0.0766612	0.844843	9.0417	3.03681	0.407642	-0.0584801	0.985087		-2.96659	Decay_of_decay	0.239725	FALSE	en177622	GSE172019_2_RNF219 KO_HeLa_NA
4	4	66.1347		0.174763	0.932	3.9662	0.0899496	0.313145	-0.0269933	0.977856		0.801147	Exponential	0.648257	FALSE	en177760	GSE172019_2_RNF219 KO_HeLa_NA
4	3	264.539		0.30866	0.910501	2.24567	7.94731									en17818	GSE172019_2_RNF219 KO_HeLa_NA
4	3	110.224		0.205649	1.08798	3.37054	4.77186	-0.122399	0.0683946	0.969399		3.04013	Decay_of_decay	0.43161	FALSE	en17820	GSE172019_2_RNF219 KO_HeLa_NA
4	4	7605.48		0.0228078	0.99306	30.3908	5.13631	-0.109933	0.021718	0.901129		6.54655	Exponential	0.758542	FALSE	en178213	GSE172019_2_RNF219 KO_HeLa_NA
4	4	969.975		0.0926414	1.02794	7.48205	6.17429	-0.112582	0.0358847	0.909927		7.19493	Exponential	0.691377	FALSE	en178214	GSE172019_2_RNF219 KO_HeLa_NA
4	4	110.224		0.0821209	0.950326	8.44057	5.78122	0.0159582	0.0113686	0.913464		7.69305	Exponential	0.905659	FALSE	en178215	GSE172019_2_RNF219 KO_HeLa_NA
4	3	44.0898		0.0861061	1.10272	8.04992	13.2063	-0.526933	0.0959514	0.642293		13.9077	Exponential	0.646999	FALSE	en178222	GSE172019_2_RNF219 KO_HeLa_NA
4	3	22.0449		-0.239328	0.503039		12.187	-0.0414593	-0.0251589	0.67514		14.1097	Exponential	0.911637	FALSE	en178254	GSE172019_2_RNF219 KO_HeLa_NA
4	4	154.314		0.0824464	0.957201	8.40725	4.49979	0.0276884	0.00950418	0.927331		6.41449	Exponential	0.907197	FALSE	en178442	GSE172019_2_RNF219 KO_HeLa_NA
3	3	62.2704		0.250157	1.65391	2.77085	-15.1091									en17869	GSE172019_2_RNF219 KO_HeLa_NA
4	3	44.0898		-0.015794	0.775355		13.8118	-0.321315	0.0419783	0.537231		15.7312	Exponential	0.909779	FALSE	en178692	GSE172019_2_RNF219 KO_HeLa_NA
4	4	44.0898		0.0832599	0.974427	8.32511	-0.0569184	0.0556231	0.00491405	0.960174		1.87154	Exponential	0.914988	FALSE	en178699	GSE172019_2_RNF219 KO_HeLa_NA
4	4	154.314		0.00950595	0.920515	72.9172	6.16758	-0.0397352	0.00788186	0.886455		8.11613	Exponential	0.92788	FALSE	en178710	GSE172019_2_RNF219 KO_HeLa_NA
4	4	88.1795		-0.15292	0.886055		9.69826	-0.358028	0.0276146	0.675419		11.2599	Exponential	0.791178	FALSE	en178712	GSE172019_2_RNF219 KO_HeLa_NA
4	3	132.269		0.337888	0.945688	2.05141	5.20744	0.469984	-0.029038	0.972052		7.02789	Exponential	0.865624	FALSE	en178715	GSE172019_2_RNF219 KO_HeLa_NA
4	3	44.0898		0.0861061	1.10272	8.04992	13.2063	-0.526933	0.0959514	0.642293		13.9077	Exponential	0.646999	FALSE	en178717	GSE172019_2_RNF219 KO_HeLa_NA
3	3	93.4056		0.248811	1.73563	2.78584	2.69438									en178753	GSE172019_2_RNF219 KO_HeLa_NA
3	3	93.4056		0.398621	2.20172	1.73886	-6.35589									en178754	GSE172019_2_RNF219 KO_HeLa_NA
4	4	88.1795		-0.0544928	1.57545		22.6254	-4.23609	0.539777	0.00128976		13.7962	Decay_of_decay	0.16632	FALSE	en178758	GSE172019_2_RNF219 KO_HeLa_NA
4	3	66.1347		0.248822	0.82946	2.78571	7.96145	0.864983	-0.119732	0.973421		7.78492	Decay_of_decay	0.551372	FALSE	en179232	GSE172019_2_RNF219 KO_HeLa_NA
4	3	110.224		0.13379	0.80033	5.18085	10.7745	0.371674	-0.0400005	0.905961		12.6027	Exponential	0.86854	FALSE	en179233	GSE172019_2_RNF219 KO_HeLa_NA
4	4	88.1795		0.028121	1.12484	24.6488	14.5922	-2.80271	0.379522	0.0126869		13.7228	Decay_of_decay	0.492392	FALSE	en179234	GSE172019_2_RNF219 KO_HeLa_NA
4	3	132.269		0.226318	0.919349	3.06271	8.4727									en179239	GSE172019_2_RNF219 KO_HeLa_NA
4	3	44.0898		0.0657311	0.715663	10.5452	9.61981	0.543129	-0.0787695	0.933451		10.5961	Exponential	0.684763	FALSE	en179608	GSE172019_2_RNF219 KO_HeLa_NA
3	3	124.541		0.522405	2.82258	1.32684	-4.66625									en179610	GSE172019_2_RNF219 KO_HeLa_NA
4	4	66.1347		0.0334951	0.980355	20.694	12.5313	-0.407274	0.0659688	0.635223		13.9145	Exponential	0.753222	FALSE	en179636	GSE172019_2_RNF219 KO_HeLa_NA
4	3	22.0449		-0.0979323	0.684851		13.0727	-0.200295	0.0137646	0.600505		15.0587	Exponential	0.962261	FALSE	en179684	GSE172019_2_RNF219 KO_HeLa_NA
4	3	22.0449		-0.0979323	0.684851		13.0727	-0.200295	0.0137646	0.600505		15.0587	Exponential	0.962261	FALSE	en179878	GSE172019_2_RNF219 KO_HeLa_NA
3	3	311.352		0.17332	1.47723	3.99923	0.237741									en179930	GSE172019_2_RNF219 KO_HeLa_NA
4	4	88.1795		-0.0693124	0.860184		3.63887	-0.00449896	-0.00982271	0.912158		5.4338	Exponential	0.856469	FALSE	en179988	GSE172019_2_RNF219 KO_HeLa_NA
4	3	22.0449		-0.0979323	0.684851		13.0727	-0.200295	0.0137646	0.600505		15.0587	Exponential	0.962261	FALSE	en180030	GSE172019_2_RNF219 KO_HeLa_NA
3	3	1027.46		0.210916	1.62441	3.28637	3.11252									en180619	GSE172019_2_RNF219 KO_HeLa_NA
4	4	44.0898		-0.104856	0.884958		7.45585	-0.1874	0.0118275	0.808067		9.32625	Exponential	0.88572	FALSE	en180621	GSE172019_2_RNF219 KO_HeLa_NA
4	3	66.1347		0.40325	0.994776	1.7189	2.72362	0.738538	-0.0878507	1.01529		3.15524	Exponential	0.614253	FALSE	en180626	GSE172019_2_RNF219 KO_HeLa_NA
4	3	66.1347		0.274746	0.98935	2.52286	2.967	0.206004	0.014799	0.971738		4.85528	Exponential	0.893854	FALSE	en180630	GSE172019_2_RNF219 KO_HeLa_NA
4	4	154.314		0.0325078	0.917075	21.3225	10.8684	-0.169643	0.0313243	0.77188		12.6589	Exponential	0.854924	FALSE	en180650	GSE172019_2_RNF219 KO_HeLa_NA
3	3	186.811		0.398621	2.20172	1.73886	-6.35589									en180651	GSE172019_2_RNF219 KO_HeLa_NA
4	4	66.1347		0.152429	1.07344	4.54734	-1.47988	-0.0245904	0.0364826	1.00802		-9.4874	Decay_of_decay	0.184808	FALSE	en180653	GSE172019_2_RNF219 KO_HeLa_NA
4	4	110.224		0.204766	0.903481	3.38507	5.43398	0.372522	-0.0322849	0.957717		7.05646	Exponential	0.805958	FALSE	en180865	GSE172019_2_RNF219 KO_HeLa_NA
4	3	22.0449		-0.101279	0.997902		19.0525									en181090	GSE172019_2_RNF219 KO_HeLa_NA
4	4	132.269		-0.0873986	0.964211		10.4596	-0.395416	0.0433715	0.669419		11.6524	Exponential	0.718813	FALSE	en181093	GSE172019_2_RNF219 KO_HeLa_NA
3	3	155.676		0.40795	2.28474	1.6991	-4.58502									en181164	GSE172019_2_RNF219 KO_HeLa_NA
4	4	286.583		0.150135	1.02194	4.61683	-3.29641	0.051817	0.0193164	0.983289		-3.55363	Decay_of_decay	0.54391	FALSE	en181401	GSE172019_2_RNF219 KO_HeLa_NA
4	4	352.718		0.0120285	0.991451	57.6256	10.4949	-0.29309	0.0469054	0.751175		11.8062	Exponential	0.739625	FALSE	en181402	GSE172019_2_RNF219 KO_HeLa_NA
4	3	88.1795		0.0571771	1.14739	12.1228	15.2929	-4.50205	0.657073	0.00121077		13.8016	Decay_of_decay	0.447409	FALSE	en181510	GSE172019_2_RNF219 KO_HeLa_NA
4	4	132.269		0.0813636	0.934324	8.51913	8.15457	-0.0133078	0.0158758	0.879064		10.0615	Exponential	0.903073	FALSE	en181511	GSE172019_2_RNF219 KO_HeLa_NA
4	3	44.0898		0.0657311	0.715663	10.5452	9.61981	0.543129	-0.0787695	0.933451		10.5961	Exponential	0.684763	FALSE	en181514	GSE172019_2_RNF219 KO_HeLa_NA
4	3	66.1347		0.40325	0.994776	1.7189	2.72362	0.738538	-0.0878507	1.01529		3.15524	Exponential	0.614253	FALSE	en181519	GSE172019_2_RNF219 KO_HeLa_NA
4	4	88.1795		-0.014858	0.818658		8.89602	0.0237123	-0.00592287	0.84601		10.8834	Exponential	0.964327	FALSE	en181547	GSE172019_2_RNF219 KO_HeLa_NA
4	3	66.1347		0.14975	0.98547	4.6287	9.85916	-0.0706504	0.0383627	0.871505		11.5505	Exponential	0.824285	FALSE	en181548	GSE172019_2_RNF219 KO_HeLa_NA
4	3	22.0449		-0.176764	0.901926		18.0226									en1816	GSE172019_2_RNF219 KO_HeLa_NA
4	4	1410.87		0.0750805	0.932295	9.23205	0.793711	0.127035	-0.00911234	0.958859		2.5997	Exponential	0.860361	FALSE	en181625	GSE172019_2_RNF219 KO_HeLa_NA
3	3	529.298		0.195959	1.47084	3.53721	-11.3794									en181670	GSE172019_2_RNF219 KO_HeLa_NA
3	3	62.2704		0.250157	1.65391	2.77085	-15.1091									en181673	GSE172019_2_RNF219 KO_HeLa_NA
4	3	66.1347		0.0650621	0.745081	10.6536	10.3461	1.09279	-0.181667	1.01814		5.00876	Decay_of_decay	0.261737	FALSE	en181674	GSE172019_2_RNF219 KO_HeLa_NA
4	3	22.0449		-0.103055	1.63051		25.2491									en181677	GSE172019_2_RNF219 KO_HeLa_NA
4	3	22.0449		-0.0979323	0.684851		13.0727	-0.200295	0.0137646	0.600505		15.0587	Exponential	0.962261	FALSE	en181921	GSE172019_2_RNF219 KO_HeLa_NA
4	3	22.0449		-0.0979323	0.684851		13.0727	-0.200295	0.0137646	0.600505		15.0587	Exponential	0.962261	FALSE	en182120	GSE172019_2_RNF219 KO_HeLa_NA
4	3	110.224		0.164151	1.01165	4.22262	8.53913	-0.0671351	0.0418784	0.901109		10.0341	Exponential	0.776156	FALSE	en182124	GSE172019_2_RNF219 KO_HeLa_NA
4	4	110.224		0.0500688	0.973091	13.8439	9.46145	-0.168799	0.0352522	0.822831		11.0389	Exponential	0.794894	FALSE	en182183	GSE172019_2_RNF219 KO_HeLa_NA
3	3	435.893		0.196637	1.38659	3.52501	2.79394									en182260	GSE172019_2_RNF219 KO_HeLa_NA
4	3	22.0449		-0.0979323	0.684851		13.0727	-0.200295	0.0137646	0.600505		15.0587	Exponential	0.962261	FALSE	en18291	GSE172019_2_RNF219 KO_HeLa_NA
3	3	93.4056		0.162686	1.42457	4.26063	-2.50462									en18354	GSE172019_2_RNF219 KO_HeLa_NA
4	4	66.1347		0.0868358	1.10016	7.98227	6.37256	-0.211368	0.0526781	0.919573		5.49497	Decay_of_decay	0.491752	FALSE	en18441	GSE172019_2_RNF219 KO_HeLa_NA
4	4	66.1347		0.152429	1.07344	4.54734	-1.47988	-0.0245904	0.0364826	1.00802		-9.4874	Decay_of_decay	0.184808	FALSE	en18467	GSE172019_2_RNF219 KO_HeLa_NA
4	4	132.269		0.201503	1.07222	3.43989	2.24786	0.00889897	0.0463233	1.02791		3.09978	Exponential	0.667033	FALSE	en18478	GSE172019_2_RNF219 KO_HeLa_NA
3	3	591.569		0.184414	1.53413	3.75864	2.28835									en18588	GSE172019_2_RNF219 KO_HeLa_NA
4	3	66.1347		0.40325	0.994776	1.7189	2.72362	0.738538	-0.0878507	1.01529		3.15524	Exponential	0.614253	FALSE	en18613	GSE172019_2_RNF219 KO_HeLa_NA
3	3	93.4056		0.124458	1.1415	5.56931	4.96857									en18760	GSE172019_2_RNF219 KO_HeLa_NA
3	3	249.082		0.210289	1.50669	3.29616	-7.80691									en18991	GSE172019_2_RNF219 KO_HeLa_NA
4	4	220.449		0.0329231	0.701959	21.0535	7.94426	0.593463	-0.0926822	0.958372		6.87739	Decay_of_decay	0.477403	FALSE	en1909	GSE172019_2_RNF219 KO_HeLa_NA
4	4	132.269		-0.0374536	0.879848		13.9891	-3.43565	0.398195	0.00127845		13.7971	Decay_of_decay	0.549921	FALSE	en19091	GSE172019_2_RNF219 KO_HeLa_NA
4	3	44.0898		-0.0979323	0.684851		13.0727	-0.200295	0.0137646	0.600505		15.0587	Exponential	0.962261	FALSE	en1915	GSE172019_2_RNF219 KO_HeLa_NA
3	3	124.541		0.248302	1.77708	2.79155	5.02341									en19241	GSE172019_2_RNF219 KO_HeLa_NA
4	4	44.0898		0.0832599	0.974427	8.32511	-0.0569184	0.0556231	0.00491405	0.960174		1.87154	Exponential	0.914988	FALSE	en19266	GSE172019_2_RNF219 KO_HeLa_NA
4	4	132.269		0.173476	0.886925	3.99563	7.83487	0.289308	-0.021023	0.932272		9.73396	Exponential	0.899094	FALSE	en19355	GSE172019_2_RNF219 KO_HeLa_NA
4	3	44.0898		0.0861061	1.10272	8.04992	13.2063	-0.526933	0.0959514	0.642293		13.9077	Exponential	0.646999	FALSE	en1956	GSE172019_2_RNF219 KO_HeLa_NA
4	4	551.122		0.190949	0.894371	3.63001	5.3529	0.380661	-0.0360758	0.957854		6.84243	Exponential	0.774986	FALSE	en1957	GSE172019_2_RNF219 KO_HeLa_NA
4	3	176.359		0.148784	0.817111	4.65876	11.172	0.333726	-0.0311067	0.898865		13.0796	Exponential	0.903445	FALSE	en19745	GSE172019_2_RNF219 KO_HeLa_NA
4	4	66.1347		0.0813636	0.934324	8.51913	8.15457	-0.0133078	0.0158758	0.879064		10.0615	Exponential	0.903073	FALSE	en19753	GSE172019_2_RNF219 KO_HeLa_NA
4	3	22.0449		-0.361308	0.35267		11.8406	0.0654433	-0.051649	0.720553		13.4446	Exponential	0.801351	FALSE	en19757	GSE172019_2_RNF219 KO_HeLa_NA
3	3	186.811		0.252246	1.57485	2.7479	2.04277									en19794	GSE172019_2_RNF219 KO_HeLa_NA
4	4	176.359		0.0593208	0.929053	11.6847	11.8607	-0.203833	0.0408736	0.745361		13.6101	Exponential	0.841501	FALSE	en19848	GSE172019_2_RNF219 KO_HeLa_NA
4	4	6393.02		0.10686	0.939159	6.4865	1.95499	0.142064	-0.00634238	0.955545		3.89583	Exponential	0.922675	FALSE	en20220	GSE172019_2_RNF219 KO_HeLa_NA
4	4	749.526		0.0181681	1.01461	38.1519	10.5067	-0.313907	0.0514169	0.753565		11.6449	Exponential	0.709782	FALSE	en20225	GSE172019_2_RNF219 KO_HeLa_NA
4	4	1212.47		0.0801243	0.982299	8.6509	-1.6995	0.051292	0.00513925	0.967399		0.178553	Exponential	0.889125	FALSE	en20226	GSE172019_2_RNF219 KO_HeLa_NA
3	3	280.217		0.207357	1.41176	3.34276	3.25045									en20332	GSE172019_2_RNF219 KO_HeLa_NA
4	4	66.1347		-0.0455129	1.14822		12.7287	-0.70327	0.09334	0.518155		12.3086	Decay_of_decay	0.529363	FALSE	en20334	GSE172019_2_RNF219 KO_HeLa_NA
4	4	66.1347		0.174763	0.932	3.9662	0.0899496	0.313145	-0.0269933	0.977856		0.801147	Exponential	0.648257	FALSE	en20336	GSE172019_2_RNF219 KO_HeLa_NA
4	3	22.0449		-0.201775	1.17752		21.2712									en20346	GSE172019_2_RNF219 KO_HeLa_NA
4	4	132.269		0.0555916	0.990907	12.4686	5.5453	-0.0807606	0.0229682	0.905446		7.04843	Exponential	0.777942	FALSE	en20662	GSE172019_2_RNF219 KO_HeLa_NA
4	4	44.0898		0.0184209	1.04552	37.6282	11.2574	-0.394875	0.0633861	0.71039		12.1218	Exponential	0.668765	FALSE	en20814	GSE172019_2_RNF219 KO_HeLa_NA
4	4	264.539		0.117125	0.882965	5.91802	10.2147	0.0939705	0.00387316	0.870784		12.2122	Exponential	0.98407	FALSE	en20980	GSE172019_2_RNF219 KO_HeLa_NA
4	4	132.269		0.0467227	0.866688	14.8353	11.6559	-0.0890528	0.0209749	0.774517		13.5928	Exponential	0.920125	FALSE	en21072	GSE172019_2_RNF219 KO_HeLa_NA
3	3	62.2704		0.099637	1.14492	6.95673	1.17818									en21075	GSE172019_2_RNF219 KO_HeLa_NA
4	3	22.0449		-0.103055	1.63051		25.2491									en21087	GSE172019_2_RNF219 KO_HeLa_NA
4	4	110.224		0.00022719	1.01527	3050.95	5.61169	-0.168111	0.0269119	0.887647		6.62916	Exponential	0.6909	FALSE	en21252	GSE172019_2_RNF219 KO_HeLa_NA
4	4	88.1795		0.0806123	0.908397	8.59853	2.75617	0.361056	-0.051189	1.01956		-1.31421	Decay_of_decay	0.310216	FALSE	en21259	GSE172019_2_RNF219 KO_HeLa_NA
3	3	155.676		0.251286	1.60603	2.7584	-1.25602									en21260	GSE172019_2_RNF219 KO_HeLa_NA
4	3	22.0449		-0.101279	0.997902		19.0525									en21594	GSE172019_2_RNF219 KO_HeLa_NA
4	4	66.1347		-0.0689716	0.969225		13.9538	-2.40845	0.281055	0.0135607		13.7213	Decay_of_decay	0.546173	FALSE	en21692	GSE172019_2_RNF219 KO_HeLa_NA
4	4	220.449		0.78049	0.992525	0.888093	-2.18782	1.09808	-0.124783	0.997464		-4.97705	Decay_of_decay	0.370402	FALSE	en2192	GSE172019_2_RNF219 KO_HeLa_NA
4	3	22.0449		-0.0979323	0.684851		13.0727	-0.200295	0.0137646	0.600505		15.0587	Exponential	0.962261	FALSE	en22129	GSE172019_2_RNF219 KO_HeLa_NA
4	4	66.1347		-0.0277808	1.21734		19.2599	-4.22913	0.53895	0.000872433		13.7995	Decay_of_decay	0.257504	FALSE	en22130	GSE172019_2_RNF219 KO_HeLa_NA
4	3	66.1347		0.0442866	1.08045	15.6514	16.1714	-6.2194	0.903549	6.93024e-05		13.8061	Decay_of_decay	0.393468	FALSE	en22357	GSE172019_2_RNF219 KO_HeLa_NA
4	4	198.404		0.208482	0.924337	3.32473	6.34691	0.274896	-0.0126947	0.947143		8.29921	Exponential	0.930552	FALSE	en22358	GSE172019_2_RNF219 KO_HeLa_NA
4	4	110.224		0.0406408	0.868013	17.0554	10.8727	-0.05876	0.0155081	0.801139		12.8283	Exponential	0.93305	FALSE	en22359	GSE172019_2_RNF219 KO_HeLa_NA
4	3	22.0449		-0.0979323	0.684851		13.0727	-0.200295	0.0137646	0.600505		15.0587	Exponential	0.962261	FALSE	en22416	GSE172019_2_RNF219 KO_HeLa_NA
4	3	66.1347		0.248822	0.82946	2.78571	7.96145	0.864983	-0.119732	0.973421		7.78492	Decay_of_decay	0.551372	FALSE	en22843	GSE172019_2_RNF219 KO_HeLa_NA
4	3	22.0449		-0.101279	0.997902		19.0525									en23053	GSE172019_2_RNF219 KO_HeLa_NA
4	4	88.1795		0.0804165	0.914388	8.61946	10.3811	-0.0555926	0.0220807	0.830598		12.2825	Exponential	0.900282	FALSE	en23110	GSE172019_2_RNF219 KO_HeLa_NA
4	4	44.0898		-0.0138541	0.86239		0.544354	0.173871	-0.0306017	0.979793		-3.85674	Decay_of_decay	0.29663	FALSE	en23127	GSE172019_2_RNF219 KO_HeLa_NA
4	4	110.224		0.0612467	1.13255	11.3173	12.2365	-0.493051	0.0878854	0.701216		12.4295	Exponential	0.588025	FALSE	en23718	GSE172019_2_RNF219 KO_HeLa_NA
4	4	330.673		0.0460262	0.909173	15.0598	12.6704	-0.26232	0.046398	0.683381		14.4279	Exponential	0.844052	FALSE	en2378	GSE172019_2_RNF219 KO_HeLa_NA
4	3	110.224		0.328626	1.01937	2.10923	-2.57129	0.171465	0.039459	0.992598		-2.83181	Decay_of_decay	0.543608	FALSE	en24036	GSE172019_2_RNF219 KO_HeLa_NA
4	3	44.0898		-0.0919675	0.534045		10.0694	0.582955	-0.101204	0.932187		9.82681	Decay_of_decay	0.545249	FALSE	en2433	GSE172019_2_RNF219 KO_HeLa_NA
4	3	44.0898		-0.0686528	1.18654		21.527									en24335	GSE172019_2_RNF219 KO_HeLa_NA
4	3	154.314		6.23103	1	0.111241	1.86456	1.53605	-0.206521	0.996281		1.66566	Decay_of_decay	0.549285	FALSE	en24460	GSE172019_2_RNF219 KO_HeLa_NA
4	4	44.0898		-0.104856	0.884958		7.45585	-0.1874	0.0118275	0.808067		9.32625	Exponential	0.88572	FALSE	en24722	GSE172019_2_RNF219 KO_HeLa_NA
4	3	44.0898		-0.239328	0.503039		12.187	-0.0414593	-0.0251589	0.67514		14.1097	Exponential	0.911637	FALSE	en24725	GSE172019_2_RNF219 KO_HeLa_NA
4	3	22.0449		-0.0979323	0.684851		13.0727	-0.200295	0.0137646	0.600505		15.0587	Exponential	0.962261	FALSE	en24781	GSE172019_2_RNF219 KO_HeLa_NA
4	4	110.224		0.136885	0.853459	5.06372	5.33887	0.413522	-0.0501775	0.95899		6.06013	Exponential	0.649559	FALSE	en24896	GSE172019_2_RNF219 KO_HeLa_NA
3	3	62.2704		0.250157	1.65391	2.77085	-15.1091									en2508	GSE172019_2_RNF219 KO_HeLa_NA
3	3	62.2704		-0.0273428	0.805937		4.83851									en25193	GSE172019_2_RNF219 KO_HeLa_NA
4	4	88.1795		0.0707283	0.776658	9.80013	6.11748	0.645345	-0.10067	0.99242		-6.15144	Decay_of_decay	0.107481	FALSE	en25194	GSE172019_2_RNF219 KO_HeLa_NA
4	3	88.1795		-0.0532893	0.967213		18.4581									en25198	GSE172019_2_RNF219 KO_HeLa_NA
3	3	93.4056		0.398621	2.20172	1.73886	-6.35589									en25697	GSE172019_2_RNF219 KO_HeLa_NA
4	4	66.1347		0.0359135	1.05053	19.3005	2.41717	-0.124363	0.0271365	0.94441		2.09489	Decay_of_decay	0.538019	FALSE	en26020	GSE172019_2_RNF219 KO_HeLa_NA
4	3	44.0898		0.185298	1.05032	3.74071	6.42191	-0.0804255	0.0513392	0.938849		7.15018	Exponential	0.650469	FALSE	en26094	GSE172019_2_RNF219 KO_HeLa_NA
4	4	198.404		0.0546834	1.07607	12.6756	10.3653	-0.333009	0.0626987	0.791128		10.9645	Exponential	0.634161	FALSE	en26175	GSE172019_2_RNF219 KO_HeLa_NA
4	4	44.0898		-0.0451933	0.971256		9.26304	-0.279791	0.0348197	0.766319		10.6095	Exponential	0.746163	FALSE	en26177	GSE172019_2_RNF219 KO_HeLa_NA
4	3	22.0449		-0.0979323	0.684851		13.0727	-0.200295	0.0137646	0.600505		15.0587	Exponential	0.962261	FALSE	en26562	GSE172019_2_RNF219 KO_HeLa_NA
4	4	220.449		-0.00622999	0.866729		9.1517	-0.0647626	0.00900211	0.823947		11.1227	Exponential	0.945858	FALSE	en26587	GSE172019_2_RNF219 KO_HeLa_NA
3	3	93.4056		0.124458	1.1415	5.56931	4.96857									en26644	GSE172019_2_RNF219 KO_HeLa_NA
4	4	264.539		0.0861045	1.05767	8.05007	-1.53399	-0.0557426	0.0259364	0.983386		-5.88183	Decay_of_decay	0.29877	FALSE	en26647	GSE172019_2_RNF219 KO_HeLa_NA
4	3	22.0449		-0.0979323	0.684851		13.0727	-0.200295	0.0137646	0.600505		15.0587	Exponential	0.962261	FALSE	en27368	GSE172019_2_RNF219 KO_HeLa_NA
4	4	374.763		0.121421	0.915519	5.70864	6.23724	0.144601	-0.00410303	0.926448		8.22951	Exponential	0.97202	FALSE	en27737	GSE172019_2_RNF219 KO_HeLa_NA
4	4	110.224		0.179985	0.980374	3.85115	1.69158	0.136747	0.0084717	0.964604		3.61027	Exponential	0.909385	FALSE	en2813	GSE172019_2_RNF219 KO_HeLa_NA
4	4	6745.73		0.0486328	1.05132	14.2527	5.57814	-0.166668	0.036306	0.908126		5.94694	Exponential	0.607124	FALSE	en28338	GSE172019_2_RNF219 KO_HeLa_NA
4	4	3813.76		0.0748902	1.02147	9.25552	3.00165	-0.0660027	0.0246887	0.940608		3.89563	Exponential	0.672899	FALSE	en28339	GSE172019_2_RNF219 KO_HeLa_NA
4	4	88.1795		0.00522621	0.959595	132.629	5.81788	-0.097516	0.0164302	0.885573		7.53936	Exponential	0.832983	FALSE	en28366	GSE172019_2_RNF219 KO_HeLa_NA
3	3	217.946		0.250931	1.61959	2.76231	-3.51821									en28533	GSE172019_2_RNF219 KO_HeLa_NA
4	3	22.0449		-0.0979323	0.684851		13.0727	-0.200295	0.0137646	0.600505		15.0587	Exponential	0.962261	FALSE	en28594	GSE172019_2_RNF219 KO_HeLa_NA
4	3	44.0898		0.0861061	1.10272	8.04992	13.2063	-0.526933	0.0959514	0.642293		13.9077	Exponential	0.646999	FALSE	en28743	GSE172019_2_RNF219 KO_HeLa_NA
4	3	22.0449		-0.103055	1.63051		25.2491									en28941	GSE172019_2_RNF219 KO_HeLa_NA
4	3	22.0449		-0.468528	0.245606		11.737	0.145327	-0.0715043	0.751739		12.9316	Exponential	0.719098	FALSE	en29159	GSE172019_2_RNF219 KO_HeLa_NA
4	4	66.1347		0.0851568	1.01483	8.13966	-1.91826	0.117623	-0.00607093	1.02919		-0.0914121	Exponential	0.868025	FALSE	en29161	GSE172019_2_RNF219 KO_HeLa_NA
4	4	110.224		0.0129685	0.726301	53.4487	6.66393	0.489318	-0.0782907	0.963535		4.4857	Decay_of_decay	0.404246	FALSE	en2948	GSE172019_2_RNF219 KO_HeLa_NA
4	3	44.0898		0.257862	1.00083	2.68805	5.87857	0.539632	-0.0647901	1.03665		7.07519	Exponential	0.719445	FALSE	en29745	GSE172019_2_RNF219 KO_HeLa_NA
4	3	44.0898		0.185298	1.05032	3.74071	6.42191	-0.0804255	0.0513392	0.938849		7.15018	Exponential	0.650469	FALSE	en29749	GSE172019_2_RNF219 KO_HeLa_NA
3	3	217.946		0.143794	1.38469	4.82043	-1.04115									en29781	GSE172019_2_RNF219 KO_HeLa_NA
3	3	93.4056		0.248811	1.73563	2.78584	2.69438									en29806	GSE172019_2_RNF219 KO_HeLa_NA
3	3	93.4056		0.0155312	0.841802	44.6293	6.62273									en29993	GSE172019_2_RNF219 KO_HeLa_NA
4	3	110.224		0.446832	0.978203	1.55125	0.0617658	0.556433	-0.0292476	0.989762		1.73284	Exponential	0.818691	FALSE	en30324	GSE172019_2_RNF219 KO_HeLa_NA
4	4	176.359		0.0816241	0.947077	8.49194	12.2659	-0.222638	0.0476721	0.740893		13.9704	Exponential	0.82804	FALSE	en30332	GSE172019_2_RNF219 KO_HeLa_NA
3	3	124.541		0.250157	1.65391	2.77085	-15.1091									en30589	GSE172019_2_RNF219 KO_HeLa_NA
4	3	88.1795						1.0904	-0.148693	0.98622		5.73994				en30605	GSE172019_2_RNF219 KO_HeLa_NA
4	3	44.0898		0.0657311	0.715663	10.5452	9.61981	0.543129	-0.0787695	0.933451		10.5961	Exponential	0.684763	FALSE	en30617	GSE172019_2_RNF219 KO_HeLa_NA
4	3	110.224		0.120656	0.932753	5.74481	12.1267									en30795	GSE172019_2_RNF219 KO_HeLa_NA
4	4	286.583		0.247474	0.960815	2.80089	0.573463	0.312306	-0.0136888	0.977676		2.39058	Exponential	0.864395	FALSE	en30833	GSE172019_2_RNF219 KO_HeLa_NA
4	3	22.0449		-0.0979323	0.684851		13.0727	-0.200295	0.0137646	0.600505		15.0587	Exponential	0.962261	FALSE	en30954	GSE172019_2_RNF219 KO_HeLa_NA
4	3	110.224		0.178884	0.92642	3.87483	9.70478									en31163	GSE172019_2_RNF219 KO_HeLa_NA
4	4	749.526		0.163812	0.890936	4.23136	1.93202	0.487236	-0.0622502	0.989718		-4.24071	Decay_of_decay	0.234461	FALSE	en31164	GSE172019_2_RNF219 KO_HeLa_NA
4	4	21074.9		0.0698215	0.932318	9.92741	3.55304	0.0774702	-0.00131705	0.936494		5.55097	Exponential	0.985516	FALSE	en31166	GSE172019_2_RNF219 KO_HeLa_NA
4	4	11970.4		0.00268524	0.992168	258.132	4.59759	-0.119333	0.0196344	0.902905		5.98456	Exponential	0.753946	FALSE	en31167	GSE172019_2_RNF219 KO_HeLa_NA
4	4	220.449		-0.0754374	0.641987		7.67647	0.400701	-0.072708	0.943259		6.36318	Decay_of_decay	0.459646	FALSE	en31324	GSE172019_2_RNF219 KO_HeLa_NA
4	4	66.1347		0.0766612	0.844843	9.0417	3.03681	0.407642	-0.0584801	0.985087		-2.96659	Decay_of_decay	0.239725	FALSE	en31326	GSE172019_2_RNF219 KO_HeLa_NA
4	4	44.0898		-0.0606979	1.10519		14.7502	-2.09062	0.253864	0.0349387		13.5962	Decay_of_decay	0.471012	FALSE	en31533	GSE172019_2_RNF219 KO_HeLa_NA
4	3	22.0449		-0.101279	0.997902		19.0525									en31709	GSE172019_2_RNF219 KO_HeLa_NA
4	4	462.943		0.237096	0.928399	2.92349	3.10232	0.395802	-0.032316	0.971679		4.51009	Exponential	0.758051	FALSE	en31768	GSE172019_2_RNF219 KO_HeLa_NA
4	4	154.314		0.0791206	0.885074	8.76064	6.62234	0.135244	-0.00953063	0.914989		8.5785	Exponential	0.933415	FALSE	en31769	GSE172019_2_RNF219 KO_HeLa_NA
4	3	22.0449		-0.0979323	0.684851		13.0727	-0.200295	0.0137646	0.600505		15.0587	Exponential	0.962261	FALSE	en3179	GSE172019_2_RNF219 KO_HeLa_NA
4	3	66.1347		0.239124	0.915103	2.89869	7.64617	0.957908	-0.147285	1.01775		4.41504	Decay_of_decay	0.34815	FALSE	en32217	GSE172019_2_RNF219 KO_HeLa_NA
4	3	22.0449		-0.101279	0.997902		19.0525									en32278	GSE172019_2_RNF219 KO_HeLa_NA
4	4	308.628		0.112143	1.00012	6.18094	1.92054	0.0162458	0.0175175	0.953545		3.39185	Exponential	0.771092	FALSE	en32367	GSE172019_2_RNF219 KO_HeLa_NA
4	4	462.943		-0.0594245	1.05935		13.8132	-1.88748	0.228439	0.0478167		13.5527	Decay_of_decay	0.54361	FALSE	en32370	GSE172019_2_RNF219 KO_HeLa_NA
4	4	198.404		-0.0920632	0.939015		13.4878	-2.19583	0.249643	0.0191437		13.6955	Exponential	0.58958	FALSE	en32371	GSE172019_2_RNF219 KO_HeLa_NA
3	3	809.515		0.195968	1.51409	3.53703	-3.34566									en32373	GSE172019_2_RNF219 KO_HeLa_NA
4	4	176.359		0.429894	0.984535	1.61237	-7.12209	0.586204	-0.0431056	0.998264		-13.4434	Decay_of_decay	0.229947	FALSE	en32651	GSE172019_2_RNF219 KO_HeLa_NA
4	4	88.1795		0.0171434	0.831436	40.4324	5.86358	0.431289	-0.0710491	1.0246		0.534014	Decay_of_decay	0.262006	FALSE	en32837	GSE172019_2_RNF219 KO_HeLa_NA
4	4	66.1347		0.0194725	1.22019	35.5963	14.7552	-2.18026	0.300229	0.0451227		13.5567	Decay_of_decay	0.467793	FALSE	en32854	GSE172019_2_RNF219 KO_HeLa_NA
4	3	44.0898		0.185298	1.05032	3.74071	6.42191	-0.0804255	0.0513392	0.938849		7.15018	Exponential	0.650469	FALSE	en3296	GSE172019_2_RNF219 KO_HeLa_NA
4	4	132.269		0.161385	1.00089	4.29498	-9.26919	0.133729	0.00552198	0.991079		-7.86386	Exponential	0.757567	FALSE	en33165	GSE172019_2_RNF219 KO_HeLa_NA
4	4	154.314		-0.0878456	0.896575		3.69986	-0.0888879	0.000154873	0.895662		5.6998	Exponential	0.997581	FALSE	en33166	GSE172019_2_RNF219 KO_HeLa_NA
4	3	22.0449		-0.239328	0.503039		12.187	-0.0414593	-0.0251589	0.67514		14.1097	Exponential	0.911637	FALSE	en33728	GSE172019_2_RNF219 KO_HeLa_NA
4	4	88.1795		0.0315499	0.86932	21.9699	9.54997	-0.0165842	0.00760476	0.837363		11.5341	Exponential	0.959875	FALSE	en338	GSE172019_2_RNF219 KO_HeLa_NA
4	3	44.0898		0.257862	1.00083	2.68805	5.87857	0.539632	-0.0647901	1.03665		7.07519	Exponential	0.719445	FALSE	en339	GSE172019_2_RNF219 KO_HeLa_NA
4	4	66.1347		0.0334951	0.980355	20.694	12.5313	-0.407274	0.0659688	0.635223		13.9145	Exponential	0.753222	FALSE	en34318	GSE172019_2_RNF219 KO_HeLa_NA
4	4	66.1347		0.0334951	0.980355	20.694	12.5313	-0.407274	0.0659688	0.635223		13.9145	Exponential	0.753222	FALSE	en3496	GSE172019_2_RNF219 KO_HeLa_NA
4	3	22.0449		-0.101279	0.997902		19.0525									en35049	GSE172019_2_RNF219 KO_HeLa_NA
4	4	683.391		0.102772	0.949331	6.7445	2.10347	0.109137	-0.00114182	0.95239		4.10155	Exponential	0.986047	FALSE	en35054	GSE172019_2_RNF219 KO_HeLa_NA
4	3	66.1347		0.177078	1.02224	3.91437	8.24778	0.411631	-0.050334	1.06607		9.81037	Exponential	0.791393	FALSE	en35055	GSE172019_2_RNF219 KO_HeLa_NA
4	4	176.359		0.139259	0.993218	4.97738	-5.99407	0.11773	0.00415132	0.984685		-4.15718	Exponential	0.871879	FALSE	en35056	GSE172019_2_RNF219 KO_HeLa_NA
4	3	88.1795						1.0904	-0.148693	0.98622		5.73994				en35058	GSE172019_2_RNF219 KO_HeLa_NA
4	4	374.763		0.130457	1.06502	5.31321	-1.43618	-0.0390122	0.0330856	0.991918		-10.3163	Decay_of_decay	0.165242	FALSE	en35061	GSE172019_2_RNF219 KO_HeLa_NA
3	3	155.676		0.62811	3.49397	1.10354	-4.44196									en35107	GSE172019_2_RNF219 KO_HeLa_NA
4	3	44.0898		0.257862	1.00083	2.68805	5.87857	0.539632	-0.0647901	1.03665		7.07519	Exponential	0.719445	FALSE	en35110	GSE172019_2_RNF219 KO_HeLa_NA
4	3	44.0898		0.257862	1.00083	2.68805	5.87857	0.539632	-0.0647901	1.03665		7.07519	Exponential	0.719445	FALSE	en35247	GSE172019_2_RNF219 KO_HeLa_NA
3	3	93.4056		0.248811	1.73563	2.78584	2.69438									en35249	GSE172019_2_RNF219 KO_HeLa_NA
4	4	947.93		-0.0446201	1.08312		10.2516	-0.425864	0.0563694	0.726307		10.4253	Exponential	0.585995	FALSE	en35250	GSE172019_2_RNF219 KO_HeLa_NA
4	4	308.628		0.0512311	1.01851	13.5298	8.47847	-0.196968	0.0406881	0.847863		9.64717	Exponential	0.714778	FALSE	en35331	GSE172019_2_RNF219 KO_HeLa_NA
4	3	44.0898		-0.044838	0.898223		17.1403									en35332	GSE172019_2_RNF219 KO_HeLa_NA
4	4	66.1347		0.0463966	1.15205	14.9396	11.5484	-0.470853	0.0825003	0.740121		11.2938	Decay_of_decay	0.544152	FALSE	en35334	GSE172019_2_RNF219 KO_HeLa_NA
4	3	220.449		0.453782	0.920361	1.52749	7.04635	0.95048	-0.122981	0.980481		7.30911	Exponential	0.59546	FALSE	en35335	GSE172019_2_RNF219 KO_HeLa_NA
4	4	44.0898		0.0184209	1.04552	37.6282	11.2574	-0.394875	0.0633861	0.71039		12.1218	Exponential	0.668765	FALSE	en35352	GSE172019_2_RNF219 KO_HeLa_NA
3	3	186.811		0.250157	1.65391	2.77085	-15.1091									en35353	GSE172019_2_RNF219 KO_HeLa_NA
4	4	176.359		0.450673	0.947097	1.53803	4.26145	1.05895	-0.150443	0.996902		-7.2196	Decay_of_decay	0.118729	FALSE	en35432	GSE172019_2_RNF219 KO_HeLa_NA
4	3	44.0898		-0.0596719	1.03876		19.6067									en35468	GSE172019_2_RNF219 KO_HeLa_NA
4	4	859.75		0.34634	0.968775	2.00135	-2.30599	0.489192	-0.0344455	0.990615		-1.81275	Exponential	0.621417	FALSE	en35516	GSE172019_2_RNF219 KO_HeLa_NA
4	4	66.1347		0.0868358	1.10016	7.98227	6.37256	-0.211368	0.0526781	0.919573		5.49497	Decay_of_decay	0.491752	FALSE	en35564	GSE172019_2_RNF219 KO_HeLa_NA
4	4	1895.86		0.031684	1.05319	21.8769	8.85767	-0.269032	0.0484113	0.828542		9.54986	Exponential	0.645815	FALSE	en35774	GSE172019_2_RNF219 KO_HeLa_NA
4	4	1278.6		0.0439018	1.04442	15.7886	5.74882	-0.165935	0.035129	0.902773		6.29914	Exponential	0.62821	FALSE	en35775	GSE172019_2_RNF219 KO_HeLa_NA
4	3	44.0898		0.0657311	0.715663	10.5452	9.61981	0.543129	-0.0787695	0.933451		10.5961	Exponential	0.684763	FALSE	en35876	GSE172019_2_RNF219 KO_HeLa_NA
4	4	2270.62		0.102326	1.01413	6.77393	4.11746	-0.0466365	0.026661	0.935444		5.31014	Exponential	0.71878	FALSE	en35877	GSE172019_2_RNF219 KO_HeLa_NA
3	3	186.811		0.162686	1.42457	4.26063	-2.50462									en36327	GSE172019_2_RNF219 KO_HeLa_NA
4	4	132.269		-0.0738153	0.754594		6.19164	0.133542	-0.0312607	0.908267		7.25727	Exponential	0.698266	FALSE	en36516	GSE172019_2_RNF219 KO_HeLa_NA
4	3	44.0898		-0.044838	0.898223		17.1403									en36520	GSE172019_2_RNF219 KO_HeLa_NA
4	4	264.539		0.241387	0.959168	2.87152	-3.42248	0.369363	-0.027409	0.989889		-3.92387	Decay_of_decay	0.522348	FALSE	en36522	GSE172019_2_RNF219 KO_HeLa_NA
4	3	22.0449		-0.239328	0.503039		12.187	-0.0414593	-0.0251589	0.67514		14.1097	Exponential	0.911637	FALSE	en36724	GSE172019_2_RNF219 KO_HeLa_NA
3	3	62.2704		0.250157	1.65391	2.77085	-15.1091									en36736	GSE172019_2_RNF219 KO_HeLa_NA
4	3	66.1347		0.40325	0.994776	1.7189	2.72362	0.738538	-0.0878507	1.01529		3.15524	Exponential	0.614253	FALSE	en37116	GSE172019_2_RNF219 KO_HeLa_NA
4	4	66.1347		-0.0135792	1.18689		13.7635									en37117	GSE172019_2_RNF219 KO_HeLa_NA
4	3	110.224		5.67528	1	0.122134	4.55634	1.26653	-0.171462	0.991781		4.12947	Decay_of_decay	0.528774	FALSE	en37152	GSE172019_2_RNF219 KO_HeLa_NA
3	3	93.4056		0.0831692	1.1723	8.33418	-11.8356									en37229	GSE172019_2_RNF219 KO_HeLa_NA
4	3	22.0449		-0.0979323	0.684851		13.0727	-0.200295	0.0137646	0.600505		15.0587	Exponential	0.962261	FALSE	en37265	GSE172019_2_RNF219 KO_HeLa_NA
4	3	22.0449		-0.245883	1.09627		20.6067									en37295	GSE172019_2_RNF219 KO_HeLa_NA
4	4	154.314		-0.0250612	0.874808		14.0956	-3.72264	0.433625	0.000700721		13.8011	Decay_of_decay	0.54052	FALSE	en37403	GSE172019_2_RNF219 KO_HeLa_NA
4	3	22.0449		-0.361308	0.35267		11.8406	0.0654433	-0.051649	0.720553		13.4446	Exponential	0.801351	FALSE	en37512	GSE172019_2_RNF219 KO_HeLa_NA
4	3	66.1347		0.248822	0.82946	2.78571	7.96145	0.864983	-0.119732	0.973421		7.78492	Decay_of_decay	0.551372	FALSE	en37513	GSE172019_2_RNF219 KO_HeLa_NA
4	4	66.1347		0.0334951	0.980355	20.694	12.5313	-0.407274	0.0659688	0.635223		13.9145	Exponential	0.753222	FALSE	en37514	GSE172019_2_RNF219 KO_HeLa_NA
4	4	66.1347		0.174763	0.932	3.9662	0.0899496	0.313145	-0.0269933	0.977856		0.801147	Exponential	0.648257	FALSE	en37515	GSE172019_2_RNF219 KO_HeLa_NA
4	3	154.314		6.23103	1	0.111241	1.86456	1.53605	-0.206521	0.996281		1.66566	Decay_of_decay	0.549285	FALSE	en37607	GSE172019_2_RNF219 KO_HeLa_NA
3	3	155.676		0.369809	1.99174	1.87434	4.06377									en3767	GSE172019_2_RNF219 KO_HeLa_NA
4	4	374.763		0.227329	0.961863	3.0491	5.02206	0.20719	0.00400245	0.955383		7.01575	Exponential	0.974709	FALSE	en37768	GSE172019_2_RNF219 KO_HeLa_NA
4	4	440.898		0.0795496	1.10573	8.71339	5.34875	-0.200018	0.0495332	0.936037		3.60636	Decay_of_decay	0.430928	FALSE	en37769	GSE172019_2_RNF219 KO_HeLa_NA
4	3	88.1795		0.338991	1.03774	2.04474	3.30247	-3.11848	1.64621	1		2.87198	Decay_of_decay	0.528459	FALSE	en37771	GSE172019_2_RNF219 KO_HeLa_NA
4	4	242.494		0.0807577	0.917663	8.58305	4.7385	0.104742	-0.00414105	0.930323		6.7245	Exponential	0.962341	FALSE	en37773	GSE172019_2_RNF219 KO_HeLa_NA
4	4	507.032		0.0635791	0.919548	10.9021	4.37741	0.0804903	-0.00288001	0.928992		6.36928	Exponential	0.971307	FALSE	en37775	GSE172019_2_RNF219 KO_HeLa_NA
4	3	242.494		0.306052	0.942982	2.2648	5.71368	0.405912	-0.0210931	0.966179		7.61571	Exponential	0.900574	FALSE	en37870	GSE172019_2_RNF219 KO_HeLa_NA
4	3	440.898		0.51366	0.952607	1.34943	6.06707									en37872	GSE172019_2_RNF219 KO_HeLa_NA
4	3	66.1347		0.0561754	0.6617	12.339	9.11288	0.883523	-0.138883	0.971297		7.12553	Decay_of_decay	0.415648	FALSE	en37873	GSE172019_2_RNF219 KO_HeLa_NA
4	3	44.0898		-0.10474	0.56769		12.3597	0.938175	-0.166595	1.03939		8.74436	Decay_of_decay	0.330126	FALSE	en37884	GSE172019_2_RNF219 KO_HeLa_NA
4	4	330.673		-0.0563722	0.950534		7.26377	-0.196458	0.0209567	0.829172		8.85338	Exponential	0.797824	FALSE	en37896	GSE172019_2_RNF219 KO_HeLa_NA
3	3	809.515		0.287117	1.92216	2.41416	5.72187									en37897	GSE172019_2_RNF219 KO_HeLa_NA
3	3	1463.35		0.120684	1.35429	5.74351	1.65233									en37898	GSE172019_2_RNF219 KO_HeLa_NA
3	3	280.217		0.121548	1.34257	5.70268	0.526617									en37899	GSE172019_2_RNF219 KO_HeLa_NA
4	4	176.359		0.107807	0.845649	6.42951	9.80579	0.193174	-0.0142868	0.888946		11.7702	Exponential	0.939984	FALSE	en37919	GSE172019_2_RNF219 KO_HeLa_NA
4	4	44.0898		-0.104886	1.51984		21.7154	-3.39424	0.400806	0.0040472		13.7751	Decay_of_decay	0.186413	FALSE	en37922	GSE172019_2_RNF219 KO_HeLa_NA
4	4	176.359		0.192976	0.947737	3.59189	-3.27529	0.364639	-0.0349466	0.995812		-11.9519	Decay_of_decay	0.169601	FALSE	en37923	GSE172019_2_RNF219 KO_HeLa_NA
3	3	93.4056		0.398621	2.20172	1.73886	-6.35589									en37925	GSE172019_2_RNF219 KO_HeLa_NA
4	3	44.0898		-0.0919675	0.534045		10.0694	0.582955	-0.101204	0.932187		9.82681	Decay_of_decay	0.545249	FALSE	en37926	GSE172019_2_RNF219 KO_HeLa_NA
3	3	93.4056		-0.0794492	0.627653		7.70511									en3805	GSE172019_2_RNF219 KO_HeLa_NA
4	3	44.0898		0.0861061	1.10272	8.04992	13.2063	-0.526933	0.0959514	0.642293		13.9077	Exponential	0.646999	FALSE	en3819	GSE172019_2_RNF219 KO_HeLa_NA
4	3	110.224		-0.0445528	0.806794		15.1108									en38404	GSE172019_2_RNF219 KO_HeLa_NA
3	3	217.946		0.108919	1.13946	6.36388	3.10325									en38481	GSE172019_2_RNF219 KO_HeLa_NA
4	4	132.269		0.0193521	1.07868	35.8177	7.00622	-0.247244	0.0433282	0.877012		6.94079	Decay_of_decay	0.561945	FALSE	en38658	GSE172019_2_RNF219 KO_HeLa_NA
4	3	22.0449		-0.0979323	0.684851		13.0727	-0.200295	0.0137646	0.600505		15.0587	Exponential	0.962261	FALSE	en38676	GSE172019_2_RNF219 KO_HeLa_NA
4	4	44.0898		-0.0456303	1.42964		20.9326	-3.86107	0.492962	0.00227725		13.7885	Decay_of_decay	0.2066	FALSE	en38677	GSE172019_2_RNF219 KO_HeLa_NA
3	3	186.811		0.476385	2.50917	1.45501	3.49395									en38755	GSE172019_2_RNF219 KO_HeLa_NA
4	3	22.0449		-0.101279	0.997902		19.0525									en38913	GSE172019_2_RNF219 KO_HeLa_NA
4	3	44.0898		-0.0979323	0.684851		13.0727	-0.200295	0.0137646	0.600505		15.0587	Exponential	0.962261	FALSE	en39026	GSE172019_2_RNF219 KO_HeLa_NA
3	3	809.515		0.175902	1.5204	3.94054	2.95085									en391	GSE172019_2_RNF219 KO_HeLa_NA
3	3	55482.9		0.680002	3.87528	1.01933	-3.10952									en39263	GSE172019_2_RNF219 KO_HeLa_NA
3	3	186.811		0.36158	2.12006	1.917	0.663644									en39264	GSE172019_2_RNF219 KO_HeLa_NA
3	3	155.676		-0.193709	0.562424		3.98785									en39360	GSE172019_2_RNF219 KO_HeLa_NA
4	4	44.0898		0.0832599	0.974427	8.32511	-0.0569184	0.0556231	0.00491405	0.960174		1.87154	Exponential	0.914988	FALSE	en39440	GSE172019_2_RNF219 KO_HeLa_NA
3	3	62.2704		0.099637	1.14492	6.95673	1.17818									en39632	GSE172019_2_RNF219 KO_HeLa_NA
3	3	62.2704		0.099637	1.14492	6.95673	1.17818									en39789	GSE172019_2_RNF219 KO_HeLa_NA
4	4	749.526		0.0267233	0.952666	25.9379	0.486534	0.0218989	0.000806902	0.949653		2.48433	Exponential	0.985071	FALSE	en40236	GSE172019_2_RNF219 KO_HeLa_NA
3	3	217.946		-0.0618607	0.807511		1.17054									en40255	GSE172019_2_RNF219 KO_HeLa_NA
4	3	22.0449		-0.0979323	0.684851		13.0727	-0.200295	0.0137646	0.600505		15.0587	Exponential	0.962261	FALSE	en40269	GSE172019_2_RNF219 KO_HeLa_NA
3	3	124.541		-0.0215053	0.919757		-3.00147									en40283	GSE172019_2_RNF219 KO_HeLa_NA
4	3	88.1795		0.0561682	0.69355	12.3406	10.6404	1.30802	-0.217979	1.01028		2.71785	Decay_of_decay	0.18684	FALSE	en40287	GSE172019_2_RNF219 KO_HeLa_NA
4	3	44.0898		-0.0919675	0.534045		10.0694	0.582955	-0.101204	0.932187		9.82681	Decay_of_decay	0.545249	FALSE	en40288	GSE172019_2_RNF219 KO_HeLa_NA
4	4	198.404		0.0391261	1.06161	17.7157	9.79282	-0.307458	0.0555919	0.801495		10.4728	Exponential	0.644253	FALSE	en40289	GSE172019_2_RNF219 KO_HeLa_NA
4	4	198.404		0.142878	0.935709	4.85133	0.442371	0.382178	-0.0465517	1.0113		-4.72321	Decay_of_decay	0.267772	FALSE	en40293	GSE172019_2_RNF219 KO_HeLa_NA
4	4	66.1347		0.0813636	0.934324	8.51913	8.15457	-0.0133078	0.0158758	0.879064		10.0615	Exponential	0.903073	FALSE	en40294	GSE172019_2_RNF219 KO_HeLa_NA
4	3	88.1795		0.528181	0.996657	1.31233	0.549566	0.88972	-0.105724	1.00802		0.333201	Decay_of_decay	0.547666	FALSE	en40297	GSE172019_2_RNF219 KO_HeLa_NA
4	3	66.1347		0.266723	1.0783	2.59876	6.32861	-3.11178	1.57094	1		5.17343	Decay_of_decay	0.470925	FALSE	en40300	GSE172019_2_RNF219 KO_HeLa_NA
4	3	22.0449		-0.245883	1.09627		20.6067									en40302	GSE172019_2_RNF219 KO_HeLa_NA
4	4	110.224		0.0728621	0.793557	9.51313	5.86138	0.453013	-0.0653852	0.961142		5.21768	Decay_of_decay	0.510425	FALSE	en40303	GSE172019_2_RNF219 KO_HeLa_NA
4	4	110.224		0.0191153	1.15041	36.2613	13.4987	-0.811966	0.120995	0.44221		13.4357	Decay_of_decay	0.562183	FALSE	en40987	GSE172019_2_RNF219 KO_HeLa_NA
4	3	132.269		0.40325	0.994776	1.7189	2.72362	0.738538	-0.0878507	1.01529		3.15524	Exponential	0.614253	FALSE	en40988	GSE172019_2_RNF219 KO_HeLa_NA
4	4	352.718		0.0827157	0.958102	8.37988	-4.12288	0.125342	-0.00765134	0.978798		-2.60369	Exponential	0.781487	FALSE	en40994	GSE172019_2_RNF219 KO_HeLa_NA
4	4	88.1795		-0.0798454	1.00136		11.7235	-0.543091	0.064158	0.559542		12.5579	Exponential	0.664631	FALSE	en40996	GSE172019_2_RNF219 KO_HeLa_NA
3	3	62.2704		0.099637	1.14492	6.95673	1.17818									en40998	GSE172019_2_RNF219 KO_HeLa_NA
4	3	66.1347		0.0139527	0.803566	49.6782	14.1057									en41001	GSE172019_2_RNF219 KO_HeLa_NA
4	4	705.436		0.0882385	0.941611	7.85538	3.69979	0.0815313	0.00117526	0.93814		5.69832	Exponential	0.987791	FALSE	en41005	GSE172019_2_RNF219 KO_HeLa_NA
4	4	88.1795		0.211685	1.0174	3.27443	-11.6424	0.150861	0.0132808	1.00098		-24.002	Decay_of_decay	0.106259	FALSE	en41116	GSE172019_2_RNF219 KO_HeLa_NA
3	3	217.946		0.108919	1.13946	6.36388	3.10325									en41137	GSE172019_2_RNF219 KO_HeLa_NA
3	3	155.676		0.114445	1.33029	6.05659	1.00111									en41138	GSE172019_2_RNF219 KO_HeLa_NA
3	3	93.4056		0.398621	2.20172	1.73886	-6.35589									en41139	GSE172019_2_RNF219 KO_HeLa_NA
3	3	529.298		0.20234	1.37449	3.42566	4.41172									en41142	GSE172019_2_RNF219 KO_HeLa_NA
4	4	110.224		-0.10547	1.24318		16.8972	-2.16684	0.253645	0.0344569		13.5779	Decay_of_decay	0.343912	FALSE	en41143	GSE172019_2_RNF219 KO_HeLa_NA
4	4	242.494		0.0018457	1.11871	375.546	11.3727	-0.480633	0.0735097	0.698968		11.3786	Exponential	0.568924	FALSE	en41147	GSE172019_2_RNF219 KO_HeLa_NA
4	4	2535.16		0.0121783	1.0756	56.9165	5.987	-0.22523	0.0385779	0.895281		5.74657	Decay_of_decay	0.545449	FALSE	en41148	GSE172019_2_RNF219 KO_HeLa_NA
4	4	1080.2		0.212227	0.933825	3.26606	1.51684	0.352678	-0.0282446	0.974994		2.74502	Exponential	0.724828	FALSE	en41196	GSE172019_2_RNF219 KO_HeLa_NA
4	3	44.0898		-0.0919675	0.534045		10.0694	0.582955	-0.101204	0.932187		9.82681	Decay_of_decay	0.545249	FALSE	en41218	GSE172019_2_RNF219 KO_HeLa_NA
4	3	132.269		0.274746	0.98935	2.52286	2.967	0.206004	0.014799	0.971738		4.85528	Exponential	0.893854	FALSE	en41431	GSE172019_2_RNF219 KO_HeLa_NA
4	4	132.269		0.243264	0.871901	2.84936	5.42234	0.884085	-0.129255	0.995284		-6.44974	Decay_of_decay	0.113004	FALSE	en41433	GSE172019_2_RNF219 KO_HeLa_NA
4	4	154.314		0.11236	0.914033	6.16898	7.1901	0.108271	0.000710893	0.911987		9.1899	Exponential	0.995579	FALSE	en41526	GSE172019_2_RNF219 KO_HeLa_NA
4	4	484.987		0.0849092	1.01993	8.1634	-1.84828	-0.00663556	0.0165235	0.972277		-1.47542	Exponential	0.60758	FALSE	en41528	GSE172019_2_RNF219 KO_HeLa_NA
4	4	507.032		0.077443	1.02571	8.95042	-11.3331	0.0332201	0.0080741	1.00359		-17.6594	Decay_of_decay	0.229799	FALSE	en41682	GSE172019_2_RNF219 KO_HeLa_NA
4	4	44.0898		0.0832599	0.974427	8.32511	-0.0569184	0.0556231	0.00491405	0.960174		1.87154	Exponential	0.914988	FALSE	en41989	GSE172019_2_RNF219 KO_HeLa_NA
4	3	44.0898		0.0657311	0.715663	10.5452	9.61981	0.543129	-0.0787695	0.933451		10.5961	Exponential	0.684763	FALSE	en42229	GSE172019_2_RNF219 KO_HeLa_NA
4	4	88.1795		0.143164	0.904635	4.84161	6.46211	0.209215	-0.011888	0.933089		8.40823	Exponential	0.926198	FALSE	en42277	GSE172019_2_RNF219 KO_HeLa_NA
4	4	44.0898		0.0832599	0.974427	8.32511	-0.0569184	0.0556231	0.00491405	0.960174		1.87154	Exponential	0.914988	FALSE	en42278	GSE172019_2_RNF219 KO_HeLa_NA
4	4	66.1347		0.174763	0.932	3.9662	0.0899496	0.313145	-0.0269933	0.977856		0.801147	Exponential	0.648257	FALSE	en42447	GSE172019_2_RNF219 KO_HeLa_NA
3	3	311.352		0.149245	1.39582	4.64437	-1.44868									en42491	GSE172019_2_RNF219 KO_HeLa_NA
4	4	396.808		0.0484795	1.01051	14.2977	4.53657	-0.0973997	0.0246144	0.917269		5.71508	Exponential	0.716407	FALSE	en42823	GSE172019_2_RNF219 KO_HeLa_NA
3	3	311.352		0.540514	2.96245	1.28239	-6.43371									en42825	GSE172019_2_RNF219 KO_HeLa_NA
4	4	110.224		-0.0162761	0.630563		8.89517	0.867474	-0.145303	0.996643		-10.967	Decay_of_decay	0.0414341	TRUE	en42826	GSE172019_2_RNF219 KO_HeLa_NA
4	3	66.1347		-0.0995714	0.78851		15.4172									en42829	GSE172019_2_RNF219 KO_HeLa_NA
4	4	110.224		0.229116	1.06351	3.02531	-0.625334	-0.00553244	0.0567891	1.00922		-4.4152	Decay_of_decay	0.322316	FALSE	en43407	GSE172019_2_RNF219 KO_HeLa_NA
4	3	44.0898		-0.100136	0.84067		16.4545									en43535	GSE172019_2_RNF219 KO_HeLa_NA
4	4	66.1347		-0.0453157	1.0996		16.9889	-3.30507	0.402742	0.00331075		13.7816	Decay_of_decay	0.349304	FALSE	en4372	GSE172019_2_RNF219 KO_HeLa_NA
4	3	22.0449		-0.101279	0.997902		19.0525									en44069	GSE172019_2_RNF219 KO_HeLa_NA
4	3	22.0449		-0.176764	0.901926		18.0226									en4415	GSE172019_2_RNF219 KO_HeLa_NA
4	3	22.0449		-0.0979323	0.684851		13.0727	-0.200295	0.0137646	0.600505		15.0587	Exponential	0.962261	FALSE	en44386	GSE172019_2_RNF219 KO_HeLa_NA
4	3	22.0449		-0.0979323	0.684851		13.0727	-0.200295	0.0137646	0.600505		15.0587	Exponential	0.962261	FALSE	en44754	GSE172019_2_RNF219 KO_HeLa_NA
4	3	44.0898		0.0861061	1.10272	8.04992	13.2063	-0.526933	0.0959514	0.642293		13.9077	Exponential	0.646999	FALSE	en44948	GSE172019_2_RNF219 KO_HeLa_NA
4	3	22.0449		-0.0979323	0.684851		13.0727	-0.200295	0.0137646	0.600505		15.0587	Exponential	0.962261	FALSE	en45133	GSE172019_2_RNF219 KO_HeLa_NA
4	3	22.0449		-0.562334	0.17464		11.718	0.208989	-0.0873508	0.774829		12.5127	Exponential	0.659246	FALSE	en45180	GSE172019_2_RNF219 KO_HeLa_NA
3	3	653.839		0.116427	1.31872	5.95352	-0.537405									en4528	GSE172019_2_RNF219 KO_HeLa_NA
3	3	93.4056		0.398621	2.20172	1.73886	-6.35589									en45332	GSE172019_2_RNF219 KO_HeLa_NA
3	3	93.4056		0.248811	1.73563	2.78584	2.69438									en45334	GSE172019_2_RNF219 KO_HeLa_NA
4	3	22.0449		-0.103055	1.63051		25.2491									en45705	GSE172019_2_RNF219 KO_HeLa_NA
3	3	93.4056		0.398621	2.20172	1.73886	-6.35589									en45790	GSE172019_2_RNF219 KO_HeLa_NA
4	4	330.673		0.0213816	0.976223	32.418	8.00686	-0.158653	0.0287443	0.846205		9.53436	Exponential	0.783347	FALSE	en45812	GSE172019_2_RNF219 KO_HeLa_NA
4	4	595.212		-0.00625748	0.936583		10.3729	-0.23798	0.0350402	0.75279		12.0051	Exponential	0.808434	FALSE	en45813	GSE172019_2_RNF219 KO_HeLa_NA
4	3	66.1347		0.0713256	0.764302	9.71807	11.2289	0.275829	-0.0327069	0.874384		13.1057	Exponential	0.888577	FALSE	en45871	GSE172019_2_RNF219 KO_HeLa_NA
4	3	66.1347		0.0561754	0.6617	12.339	9.11288	0.883523	-0.138883	0.971297		7.12553	Decay_of_decay	0.415648	FALSE	en45875	GSE172019_2_RNF219 KO_HeLa_NA
4	3	66.1347		0.14975	0.98547	4.6287	9.85916	-0.0706504	0.0383627	0.871505		11.5505	Exponential	0.824285	FALSE	en45886	GSE172019_2_RNF219 KO_HeLa_NA
4	3	44.0898		-0.015794	0.775355		13.8118	-0.321315	0.0419783	0.537231		15.7312	Exponential	0.909779	FALSE	en46177	GSE172019_2_RNF219 KO_HeLa_NA
3	3	62.2704		0.250157	1.65391	2.77085	-15.1091									en46264	GSE172019_2_RNF219 KO_HeLa_NA
3	3	155.676		0.497865	2.64936	1.39224	1.38201									en46265	GSE172019_2_RNF219 KO_HeLa_NA
4	3	22.0449		-0.176764	0.901926		18.0226									en46268	GSE172019_2_RNF219 KO_HeLa_NA
3	3	217.946		0.303031	1.8261	2.28738	-12.365									en46537	GSE172019_2_RNF219 KO_HeLa_NA
4	3	44.0898		0.0657311	0.715663	10.5452	9.61981	0.543129	-0.0787695	0.933451		10.5961	Exponential	0.684763	FALSE	en47078	GSE172019_2_RNF219 KO_HeLa_NA
3	3	93.4056		0.252246	1.57485	2.7479	2.04277									en47233	GSE172019_2_RNF219 KO_HeLa_NA
4	4	220.449		0.0158458	1.20414	43.7432	15.4486	-2.65596	0.361113	0.0190074		13.6819	Decay_of_decay	0.42938	FALSE	en47384	GSE172019_2_RNF219 KO_HeLa_NA
4	4	44.0898		-0.0138541	0.86239		0.544354	0.173871	-0.0306017	0.979793		-3.85674	Decay_of_decay	0.29663	FALSE	en47387	GSE172019_2_RNF219 KO_HeLa_NA
4	4	1344.74		0.243461	0.951412	2.84705	3.66611	0.628079	-0.0828851	1.01707		1.52965	Decay_of_decay	0.406704	FALSE	en47531	GSE172019_2_RNF219 KO_HeLa_NA
4	3	66.1347		-0.194816	0.561578		12.4052	-0.0866372	-0.0140113	0.654753		14.3839	Exponential	0.953607	FALSE	en47691	GSE172019_2_RNF219 KO_HeLa_NA
3	3	124.541		-0.0273428	0.805937		4.83851									en47770	GSE172019_2_RNF219 KO_HeLa_NA
4	3	44.0898		0.0758261	0.839043	9.14127	10.0674	0.789561	-0.129864	1.03994		8.22213	Decay_of_decay	0.424417	FALSE	en48623	GSE172019_2_RNF219 KO_HeLa_NA
4	3	44.0898		0.0657311	0.715663	10.5452	9.61981	0.543129	-0.0787695	0.933451		10.5961	Exponential	0.684763	FALSE	en48722	GSE172019_2_RNF219 KO_HeLa_NA
4	4	132.269		0.0484179	0.903482	14.3159	7.41698	0.0180145	0.00498797	0.884716		9.40507	Exponential	0.965268	FALSE	en48980	GSE172019_2_RNF219 KO_HeLa_NA
4	3	22.0449		-0.0979323	0.684851		13.0727	-0.200295	0.0137646	0.600505		15.0587	Exponential	0.962261	FALSE	en49105	GSE172019_2_RNF219 KO_HeLa_NA
3	3	186.811		0.719532	4.2015	0.963331	-4.63153									en49106	GSE172019_2_RNF219 KO_HeLa_NA
4	3	44.0898		0.0758261	0.839043	9.14127	10.0674	0.789561	-0.129864	1.03994		8.22213	Decay_of_decay	0.424417	FALSE	en49110	GSE172019_2_RNF219 KO_HeLa_NA
4	3	44.0898		0.0861061	1.10272	8.04992	13.2063	-0.526933	0.0959514	0.642293		13.9077	Exponential	0.646999	FALSE	en49170	GSE172019_2_RNF219 KO_HeLa_NA
4	3	22.0449		-0.0979323	0.684851		13.0727	-0.200295	0.0137646	0.600505		15.0587	Exponential	0.962261	FALSE	en49369	GSE172019_2_RNF219 KO_HeLa_NA
3	3	591.569		0.117769	1.33596	5.88566	0.780397									en49380	GSE172019_2_RNF219 KO_HeLa_NA
4	3	22.0449		-0.10246	1.3138		22.7087									en49425	GSE172019_2_RNF219 KO_HeLa_NA
4	3	88.1795		0.0657311	0.715663	10.5452	9.61981	0.543129	-0.0787695	0.933451		10.5961	Exponential	0.684763	FALSE	en49494	GSE172019_2_RNF219 KO_HeLa_NA
4	3	22.0449		-0.0979323	0.684851		13.0727	-0.200295	0.0137646	0.600505		15.0587	Exponential	0.962261	FALSE	en49655	GSE172019_2_RNF219 KO_HeLa_NA
4	4	66.1347		0.0851568	1.01483	8.13966	-1.91826	0.117623	-0.00607093	1.02919		-0.0914121	Exponential	0.868025	FALSE	en49662	GSE172019_2_RNF219 KO_HeLa_NA
4	3	22.0449		-0.0979323	0.684851		13.0727	-0.200295	0.0137646	0.600505		15.0587	Exponential	0.962261	FALSE	en49716	GSE172019_2_RNF219 KO_HeLa_NA
4	3	44.0898		-0.044838	0.898223		17.1403									en49721	GSE172019_2_RNF219 KO_HeLa_NA
3	3	155.676		0.114445	1.33029	6.05659	1.00111									en50199	GSE172019_2_RNF219 KO_HeLa_NA
4	4	110.224		0.0283747	1.04738	24.4283	7.09543	-0.212473	0.0392966	0.872409		7.70815	Exponential	0.635822	FALSE	en50522	GSE172019_2_RNF219 KO_HeLa_NA
4	4	330.673		0.0563652	0.965649	12.2974	3.91116	0.240276	-0.0333615	1.04743		4.34855	Exponential	0.614918	FALSE	en50523	GSE172019_2_RNF219 KO_HeLa_NA
4	4	66.1347		0.0766612	0.844843	9.0417	3.03681	0.407642	-0.0584801	0.985087		-2.96659	Decay_of_decay	0.239725	FALSE	en50991	GSE172019_2_RNF219 KO_HeLa_NA
4	4	198.404		0.183102	1.04172	3.78559	-2.69128	0.0313724	0.0316039	0.990339		-6.92579	Decay_of_decay	0.303384	FALSE	en52213	GSE172019_2_RNF219 KO_HeLa_NA
4	4	352.718		0.124866	0.981476	5.55111	-7.7756	0.139335	-0.00274385	0.987417		-5.89347	Exponential	0.890989	FALSE	en52219	GSE172019_2_RNF219 KO_HeLa_NA
3	3	62.2704		0.099637	1.14492	6.95673	1.17818									en52228	GSE172019_2_RNF219 KO_HeLa_NA
4	4	661.347		0.0519597	1.07652	13.3401	5.08448	-0.181616	0.0398589	0.922546		4.55953	Decay_of_decay	0.520344	FALSE	en52412	GSE172019_2_RNF219 KO_HeLa_NA
3	3	342.487		0.32578	1.88674	2.12765	-3.2532									en52524	GSE172019_2_RNF219 KO_HeLa_NA
4	4	110.224		0.0187725	0.980261	36.9236	-1.94532	-0.0101183	0.00482887	0.961605		-0.108636	Exponential	0.871801	FALSE	en52565	GSE172019_2_RNF219 KO_HeLa_NA
4	3	44.0898		0.0861061	1.10272	8.04992	13.2063	-0.526933	0.0959514	0.642293		13.9077	Exponential	0.646999	FALSE	en52823	GSE172019_2_RNF219 KO_HeLa_NA
3	3	93.4056		0.162686	1.42457	4.26063	-2.50462									en53084	GSE172019_2_RNF219 KO_HeLa_NA
4	4	132.269		0.11875	1.04666	5.83702	-3.73752	0.0523718	0.0130022	1.01986		-2.90981	Exponential	0.66371	FALSE	en53484	GSE172019_2_RNF219 KO_HeLa_NA
4	4	66.1347		-0.0144116	0.932007		11.5113	-0.32449	0.045609	0.67673		13.0761	Exponential	0.791912	FALSE	en53612	GSE172019_2_RNF219 KO_HeLa_NA
4	4	66.1347		-0.0274819	1.271		16.3566	-2.30571	0.299386	0.0341293		13.5811	Decay_of_decay	0.371125	FALSE	en53625	GSE172019_2_RNF219 KO_HeLa_NA
3	3	62.2704		0.250157	1.65391	2.77085	-15.1091									en53628	GSE172019_2_RNF219 KO_HeLa_NA
4	3	88.1795						1.0904	-0.148693	0.98622		5.73994				en53630	GSE172019_2_RNF219 KO_HeLa_NA
4	3	66.1347		0.248822	0.82946	2.78571	7.96145	0.864983	-0.119732	0.973421		7.78492	Decay_of_decay	0.551372	FALSE	en53729	GSE172019_2_RNF219 KO_HeLa_NA
3	3	186.811		0.60031	3.27664	1.15465	0.832542									en53777	GSE172019_2_RNF219 KO_HeLa_NA
4	3	22.0449		-0.101279	0.997902		19.0525									en53778	GSE172019_2_RNF219 KO_HeLa_NA
4	3	44.0898						1.04901	-0.193322	1.03812		9.06454				en53779	GSE172019_2_RNF219 KO_HeLa_NA
4	3	44.0898		0.0657311	0.715663	10.5452	9.61981	0.543129	-0.0787695	0.933451		10.5961	Exponential	0.684763	FALSE	en54025	GSE172019_2_RNF219 KO_HeLa_NA
4	4	132.269		0.262159	0.957004	2.64399	-1.83889	0.501589	-0.0529338	1.00249		-14.2477	Decay_of_decay	0.1056	FALSE	en54038	GSE172019_2_RNF219 KO_HeLa_NA
4	3	66.1347		0.248822	0.82946	2.78571	7.96145	0.864983	-0.119732	0.973421		7.78492	Decay_of_decay	0.551372	FALSE	en54295	GSE172019_2_RNF219 KO_HeLa_NA
3	3	93.4056		0.398621	2.20172	1.73886	-6.35589									en54309	GSE172019_2_RNF219 KO_HeLa_NA
4	3	66.1347		0.274746	0.98935	2.52286	2.967	0.206004	0.014799	0.971738		4.85528	Exponential	0.893854	FALSE	en54741	GSE172019_2_RNF219 KO_HeLa_NA
4	4	1256.56		0.0211261	0.853481	32.81	4.57005	0.153377	-0.021694	0.932395		6.06997	Exponential	0.77724	FALSE	en5518	GSE172019_2_RNF219 KO_HeLa_NA
4	4	66.1347		0.0813636	0.934324	8.51913	8.15457	-0.0133078	0.0158758	0.879064		10.0615	Exponential	0.903073	FALSE	en55258	GSE172019_2_RNF219 KO_HeLa_NA
4	3	66.1347		0.0139527	0.803566	49.6782	14.1057									en55311	GSE172019_2_RNF219 KO_HeLa_NA
3	3	93.4056		0.0831692	1.1723	8.33418	-11.8356									en55620	GSE172019_2_RNF219 KO_HeLa_NA
4	4	683.391		0.0519671	1.06701	13.3382	2.86807	-0.136324	0.0324955	0.947639		1.84634	Decay_of_decay	0.480767	FALSE	en55826	GSE172019_2_RNF219 KO_HeLa_NA
4	4	859.75		0.0417002	0.931671	16.6222	9.6964	-0.123018	0.0261971	0.818735		11.4934	Exponential	0.857185	FALSE	en55828	GSE172019_2_RNF219 KO_HeLa_NA
3	3	186.811		0.250157	1.65391	2.77085	-15.1091									en55829	GSE172019_2_RNF219 KO_HeLa_NA
4	4	330.673		0.0957879	0.864453	7.23627	2.31226	0.39051	-0.0530089	0.98375		-2.21482	Decay_of_decay	0.291638	FALSE	en55830	GSE172019_2_RNF219 KO_HeLa_NA
4	3	66.1347		0.239124	0.915103	2.89869	7.64617	0.957908	-0.147285	1.01775		4.41504	Decay_of_decay	0.34815	FALSE	en55831	GSE172019_2_RNF219 KO_HeLa_NA
4	4	330.673		0.168681	0.958959	4.10922	-3.00478	0.237461	-0.0135286	0.982477		-1.70384	Exponential	0.737721	FALSE	en55832	GSE172019_2_RNF219 KO_HeLa_NA
4	3	88.1795		-0.0437648	0.670141		11.4505	0.186194	-0.0339454	0.828048		13.2906	Exponential	0.873143	FALSE	en55833	GSE172019_2_RNF219 KO_HeLa_NA
4	4	352.718		0.0968143	0.925493	7.15955	1.66989	0.340804	-0.0453426	1.01797		-1.9708	Decay_of_decay	0.32898	FALSE	en55835	GSE172019_2_RNF219 KO_HeLa_NA
4	4	66.1347		-0.103359	0.923397		13.2606	-2.09425	0.235041	0.0227075		13.6811	Exponential	0.612977	FALSE	en55839	GSE172019_2_RNF219 KO_HeLa_NA
4	4	264.539		0.116101	0.982894	5.9702	6.28442	-0.0149137	0.0232274	0.915247		7.98219	Exponential	0.826107	FALSE	en55840	GSE172019_2_RNF219 KO_HeLa_NA
4	4	793.616		0.0994698	0.955826	6.96842	3.77389	0.0650008	0.00611031	0.938409		5.73578	Exponential	0.937911	FALSE	en55841	GSE172019_2_RNF219 KO_HeLa_NA
4	4	44.0898		-0.104831	0.726263		5.22472	0.263313	-0.055959	0.993213		-12.4969	Decay_of_decay	0.0541727	FALSE	en5619	GSE172019_2_RNF219 KO_HeLa_NA
4	3	22.0449		-0.0979323	0.684851		13.0727	-0.200295	0.0137646	0.600505		15.0587	Exponential	0.962261	FALSE	en56370	GSE172019_2_RNF219 KO_HeLa_NA
4	4	66.1347		-0.0445909	0.794679		6.20002	0.107053	-0.02332	0.90275		7.73623	Exponential	0.785312	FALSE	en56482	GSE172019_2_RNF219 KO_HeLa_NA
4	3	66.1347		-0.0948344	0.58314		10.7463	0.327311	-0.0615049	0.871676		12.0588	Exponential	0.739832	FALSE	en56507	GSE172019_2_RNF219 KO_HeLa_NA
4	3	66.1347		-0.0165316	0.675699		10.8716	0.297907	-0.0479012	0.870685		12.5241	Exponential	0.813715	FALSE	en56508	GSE172019_2_RNF219 KO_HeLa_NA
3	3	342.487		0.22219	1.57292	3.11962	-8.88967									en57106	GSE172019_2_RNF219 KO_HeLa_NA
3	3	62.2704		0.250157	1.65391	2.77085	-15.1091									en57110	GSE172019_2_RNF219 KO_HeLa_NA
4	3	22.0449		-0.0979323	0.684851		13.0727	-0.200295	0.0137646	0.600505		15.0587	Exponential	0.962261	FALSE	en57159	GSE172019_2_RNF219 KO_HeLa_NA
4	4	44.0898		-0.0330695	1.28917		18.7881	-3.38964	0.43418	0.00468442		13.7707	Decay_of_decay	0.273106	FALSE	en57172	GSE172019_2_RNF219 KO_HeLa_NA
4	4	44.0898		-0.0138541	0.86239		0.544354	0.173871	-0.0306017	0.979793		-3.85674	Decay_of_decay	0.29663	FALSE	en57489	GSE172019_2_RNF219 KO_HeLa_NA
3	3	124.541		0.382717	2.07934	1.81112	1.84928									en57513	GSE172019_2_RNF219 KO_HeLa_NA
4	3	66.1347		0.40325	0.994776	1.7189	2.72362	0.738538	-0.0878507	1.01529		3.15524	Exponential	0.614253	FALSE	en5771	GSE172019_2_RNF219 KO_HeLa_NA
3	3	93.4056		0.0831692	1.1723	8.33418	-11.8356									en5773	GSE172019_2_RNF219 KO_HeLa_NA
4	3	44.0898		0.257862	1.00083	2.68805	5.87857	0.539632	-0.0647901	1.03665		7.07519	Exponential	0.719445	FALSE	en58122	GSE172019_2_RNF219 KO_HeLa_NA
3	3	622.704		0.157316	1.47152	4.40608	3.08051									en58125	GSE172019_2_RNF219 KO_HeLa_NA
4	3	22.0449		-0.0979323	0.684851		13.0727	-0.200295	0.0137646	0.600505		15.0587	Exponential	0.962261	FALSE	en58311	GSE172019_2_RNF219 KO_HeLa_NA
4	3	22.0449		-0.0979323	0.684851		13.0727	-0.200295	0.0137646	0.600505		15.0587	Exponential	0.962261	FALSE	en58328	GSE172019_2_RNF219 KO_HeLa_NA
4	4	44.0898		-0.0801844	1.55027		22.1694	-3.708	0.452423	0.00263534		13.7857	Decay_of_decay	0.176091	FALSE	en58433	GSE172019_2_RNF219 KO_HeLa_NA
4	3	44.0898		-0.015794	0.775355		13.8118	-0.321315	0.0419783	0.537231		15.7312	Exponential	0.909779	FALSE	en5853	GSE172019_2_RNF219 KO_HeLa_NA
4	4	176.359		-0.0562302	0.917822		6.58224	-0.136694	0.0120997	0.850288		8.43288	Exponential	0.877368	FALSE	en5873	GSE172019_2_RNF219 KO_HeLa_NA
4	3	22.0449		-0.0979323	0.684851		13.0727	-0.200295	0.0137646	0.600505		15.0587	Exponential	0.962261	FALSE	en5877	GSE172019_2_RNF219 KO_HeLa_NA
4	4	110.224		0.041581	1.17024	16.6698	14.1503	-2.43779	0.340692	0.0278561		13.6538	Decay_of_decay	0.522766	FALSE	en58919	GSE172019_2_RNF219 KO_HeLa_NA
4	3	66.1347		0.40325	0.994776	1.7189	2.72362	0.738538	-0.0878507	1.01529		3.15524	Exponential	0.614253	FALSE	en59053	GSE172019_2_RNF219 KO_HeLa_NA
3	3	155.676		0.0415064	1.02352	16.6998	0.0226414									en59054	GSE172019_2_RNF219 KO_HeLa_NA
3	3	93.4056		0.398621	2.20172	1.73886	-6.35589									en59056	GSE172019_2_RNF219 KO_HeLa_NA
3	3	1276.54		0.143112	1.3321	4.84338	-26.7336									en59057	GSE172019_2_RNF219 KO_HeLa_NA
3	3	311.352		0.248034	1.80207	2.79457	6.08235									en59058	GSE172019_2_RNF219 KO_HeLa_NA
4	4	176.359		0.252549	0.873328	2.74461	5.14372	0.766441	-0.104065	0.984107		2.57188	Decay_of_decay	0.382008	FALSE	en59059	GSE172019_2_RNF219 KO_HeLa_NA
3	3	124.541		0.522405	2.82258	1.32684	-4.66625									en59071	GSE172019_2_RNF219 KO_HeLa_NA
3	3	186.811		0.147089	1.29203	4.71243	-1.20878									en59077	GSE172019_2_RNF219 KO_HeLa_NA
4	4	484.987		0.044683	1.05907	15.5125	1.68741	-0.11776	0.0279077	0.955339		0.588529	Decay_of_decay	0.47504	FALSE	en59080	GSE172019_2_RNF219 KO_HeLa_NA
4	4	154.314		0.154443	0.877455	4.48806	9.23303	0.228421	-0.012939	0.909945		11.2036	Exponential	0.945436	FALSE	en59105	GSE172019_2_RNF219 KO_HeLa_NA
4	3	66.1347		0.0561754	0.6617	12.339	9.11288	0.883523	-0.138883	0.971297		7.12553	Decay_of_decay	0.415648	FALSE	en59226	GSE172019_2_RNF219 KO_HeLa_NA
4	4	44.0898		-0.0698716	1.24926		18.031	-2.83703	0.344591	0.0101746		13.7319	Decay_of_decay	0.300744	FALSE	en59460	GSE172019_2_RNF219 KO_HeLa_NA
4	3	88.1795						1.0904	-0.148693	0.98622		5.73994				en59462	GSE172019_2_RNF219 KO_HeLa_NA
3	3	186.811		0.12204	1.29166	5.67967	-8.40106									en59506	GSE172019_2_RNF219 KO_HeLa_NA
4	4	286.583		0.630052	0.989483	1.10014	-2.92729	0.96884	-0.110589	0.999494		-20.0304	Decay_of_decay	0.0585392	FALSE	en59534	GSE172019_2_RNF219 KO_HeLa_NA
4	4	44.0898		0.0832599	0.974427	8.32511	-0.0569184	0.0556231	0.00491405	0.960174		1.87154	Exponential	0.914988	FALSE	en59556	GSE172019_2_RNF219 KO_HeLa_NA
3	3	124.541		0.188217	1.55412	3.6827	2.88045									en59557	GSE172019_2_RNF219 KO_HeLa_NA
4	4	110.224		0.229116	1.06351	3.02531	-0.625334	-0.00553244	0.0567891	1.00922		-4.4152	Decay_of_decay	0.322316	FALSE	en60080	GSE172019_2_RNF219 KO_HeLa_NA
3	3	186.811		0.398621	2.20172	1.73886	-6.35589									en60094	GSE172019_2_RNF219 KO_HeLa_NA
4	4	198.404		0.105075	0.980764	6.59671	4.64516	0.00711113	0.0174137	0.930218		6.38175	Exponential	0.837526	FALSE	en60121	GSE172019_2_RNF219 KO_HeLa_NA
4	3	44.0898		-0.666402	0.065157		11.5565	0.76273	-0.164159	0.944604		7.83615	Decay_of_decay	0.325401	FALSE	en60335	GSE172019_2_RNF219 KO_HeLa_NA
4	4	66.1347		-0.1038	1.13435		17.8898	-3.14551	0.361505	0.00388896		13.7775	Decay_of_decay	0.308452	FALSE	en60485	GSE172019_2_RNF219 KO_HeLa_NA
4	4	66.1347		-0.0378188	1.30979		20.6666	-4.54521	0.578412	0.000540564		13.8021	Decay_of_decay	0.21423	FALSE	en60885	GSE172019_2_RNF219 KO_HeLa_NA
4	3	44.0898		0.185298	1.05032	3.74071	6.42191	-0.0804255	0.0513392	0.938849		7.15018	Exponential	0.650469	FALSE	en60922	GSE172019_2_RNF219 KO_HeLa_NA
3	3	155.676		0.0734823	1.20366	9.43284	-1.92365									en61171	GSE172019_2_RNF219 KO_HeLa_NA
3	3	155.676		0.307555	1.93724	2.25373	2.72188									en61207	GSE172019_2_RNF219 KO_HeLa_NA
4	3	44.0898		0.0657311	0.715663	10.5452	9.61981	0.543129	-0.0787695	0.933451		10.5961	Exponential	0.684763	FALSE	en61419	GSE172019_2_RNF219 KO_HeLa_NA
4	4	330.673		0.49869	1.00093	1.38994	-16.8818	0.498054	0.000209331	1.0009		-14.8821	Exponential	0.994353	FALSE	en61420	GSE172019_2_RNF219 KO_HeLa_NA
4	3	44.0898		0.185298	1.05032	3.74071	6.42191	-0.0804255	0.0513392	0.938849		7.15018	Exponential	0.650469	FALSE	en61421	GSE172019_2_RNF219 KO_HeLa_NA
4	4	242.494		0.162069	0.981683	4.27686	7.09834	0.0256941	0.0249919	0.920465		8.86888	Exponential	0.84825	FALSE	en61422	GSE172019_2_RNF219 KO_HeLa_NA
4	3	22.0449		-0.101279	0.997902		19.0525									en61424	GSE172019_2_RNF219 KO_HeLa_NA
4	3	22.0449		-0.0979323	0.684851		13.0727	-0.200295	0.0137646	0.600505		15.0587	Exponential	0.962261	FALSE	en61431	GSE172019_2_RNF219 KO_HeLa_NA
4	3	44.0898		0.257862	1.00083	2.68805	5.87857	0.539632	-0.0647901	1.03665		7.07519	Exponential	0.719445	FALSE	en61488	GSE172019_2_RNF219 KO_HeLa_NA
3	3	186.811		0.162686	1.42457	4.26063	-2.50462									en61490	GSE172019_2_RNF219 KO_HeLa_NA
4	3	176.359		0.131581	0.952528	5.26785	11.3329									en61491	GSE172019_2_RNF219 KO_HeLa_NA
4	3	44.0898		-0.0139683	1.45396		21.5035	-7.4751	1.09416	1.80689e-05		13.8063	Decay_of_decay	0.192343	FALSE	en61493	GSE172019_2_RNF219 KO_HeLa_NA
4	4	66.1347		-0.141571	0.890391		2.68665	-0.136744	-0.000685927	0.895222		4.68474	Exponential	0.986112	FALSE	en61494	GSE172019_2_RNF219 KO_HeLa_NA
4	4	66.1347		-0.155466	1.39611		18.9583	-2.28108	0.254546	0.0296412		13.5975	Decay_of_decay	0.260924	FALSE	en61495	GSE172019_2_RNF219 KO_HeLa_NA
3	3	186.811		0.719532	4.2015	0.963331	-4.63153									en61507	GSE172019_2_RNF219 KO_HeLa_NA
4	4	44.0898		-0.161277	0.792103		6.26371	-0.1132	-0.00666012	0.839172		8.20276	Exponential	0.921513	FALSE	en61554	GSE172019_2_RNF219 KO_HeLa_NA
3	3	93.4056		0.0106634	0.96892	65.0025	-1.0722									en61555	GSE172019_2_RNF219 KO_HeLa_NA
3	3	93.4056		-0.172847	0.560155		5.35144									en61569	GSE172019_2_RNF219 KO_HeLa_NA
3	3	249.082		0.250157	1.65391	2.77085	-15.1091									en61604	GSE172019_2_RNF219 KO_HeLa_NA
4	3	44.0898		-0.100136	0.84067		16.4545									en61646	GSE172019_2_RNF219 KO_HeLa_NA
4	3	22.0449		-0.0979323	0.684851		13.0727	-0.200295	0.0137646	0.600505		15.0587	Exponential	0.962261	FALSE	en6165	GSE172019_2_RNF219 KO_HeLa_NA
4	4	44.0898		-0.146761	0.976285		12.5472	-0.879726	0.0925671	0.305505		13.0881	Exponential	0.627074	FALSE	en62016	GSE172019_2_RNF219 KO_HeLa_NA
3	3	155.676		0.0734823	1.20366	9.43284	-1.92365									en62397	GSE172019_2_RNF219 KO_HeLa_NA
4	4	66.1347		-0.0378188	1.30979		20.6666	-4.54521	0.578412	0.000540564		13.8021	Decay_of_decay	0.21423	FALSE	en62429	GSE172019_2_RNF219 KO_HeLa_NA
3	3	93.4056		0.162686	1.42457	4.26063	-2.50462									en62432	GSE172019_2_RNF219 KO_HeLa_NA
3	3	404.757		0.0752681	1.09116	9.20904	0.793187									en62521	GSE172019_2_RNF219 KO_HeLa_NA
4	3	66.1347		0.177078	1.02224	3.91437	8.24778	0.411631	-0.050334	1.06607		9.81037	Exponential	0.791393	FALSE	en62595	GSE172019_2_RNF219 KO_HeLa_NA
4	3	132.269		0.326614	0.965443	2.12222	5.56886	0.866657	-0.123192	1.01703		3.93583	Decay_of_decay	0.438001	FALSE	en6300	GSE172019_2_RNF219 KO_HeLa_NA
4	3	22.0449		-0.468528	0.245606		11.737	0.145327	-0.0715043	0.751739		12.9316	Exponential	0.719098	FALSE	en6305	GSE172019_2_RNF219 KO_HeLa_NA
4	4	154.314		0.115818	0.883144	5.9848	3.90283	0.287994	-0.0309287	0.956528		5.10864	Exponential	0.721	FALSE	en63261	GSE172019_2_RNF219 KO_HeLa_NA
4	3	66.1347		-0.0165316	0.675699		10.8716	0.297907	-0.0479012	0.870685		12.5241	Exponential	0.813715	FALSE	en63262	GSE172019_2_RNF219 KO_HeLa_NA
4	4	88.1795		-0.0326718	0.911881		4.4631	-0.0485919	0.00247684	0.899747		6.45359	Exponential	0.968966	FALSE	en63311	GSE172019_2_RNF219 KO_HeLa_NA
4	3	44.0898		0.185298	1.05032	3.74071	6.42191	-0.0804255	0.0513392	0.938849		7.15018	Exponential	0.650469	FALSE	en63318	GSE172019_2_RNF219 KO_HeLa_NA
3	3	186.811		0.719532	4.2015	0.963331	-4.63153									en63371	GSE172019_2_RNF219 KO_HeLa_NA
3	3	155.676		0.249287	1.70272	2.78052	-0.168263									en6353	GSE172019_2_RNF219 KO_HeLa_NA
4	4	176.359		0.064553	1.02141	10.7376	8.17337	-0.177986	0.0404101	0.862044		9.33155	Exponential	0.713043	FALSE	en63734	GSE172019_2_RNF219 KO_HeLa_NA
4	4	66.1347		-0.131227	1.75983		22.971	-3.10049	0.359378	0.00825404		13.7428	Decay_of_decay	0.158054	FALSE	en64168	GSE172019_2_RNF219 KO_HeLa_NA
4	4	110.224		-0.101191	0.76482		11.26	-0.192384	0.0126355	0.685607		13.2271	Exponential	0.942327	FALSE	en64397	GSE172019_2_RNF219 KO_HeLa_NA
4	4	2204.49		-0.0526743	1.08963		9.63313	-0.402901	0.0518318	0.756418		9.63044	Decay_of_decay	0.568077	FALSE	en64399	GSE172019_2_RNF219 KO_HeLa_NA
4	4	308.628		-0.0273431	1.00552		7.82188	-0.241284	0.0327744	0.826141		8.92722	Exponential	0.704501	FALSE	en6451	GSE172019_2_RNF219 KO_HeLa_NA
4	4	88.1795		-0.0999091	0.629105		7.38293	0.382937	-0.072739	0.950631		4.83732	Decay_of_decay	0.38344	FALSE	en64519	GSE172019_2_RNF219 KO_HeLa_NA
3	3	155.676		0.0734823	1.20366	9.43284	-1.92365									en64521	GSE172019_2_RNF219 KO_HeLa_NA
4	3	110.224		0.328626	1.01937	2.10923	-2.57129	0.171465	0.039459	0.992598		-2.83181	Decay_of_decay	0.543608	FALSE	en64647	GSE172019_2_RNF219 KO_HeLa_NA
4	3	88.1795						1.0904	-0.148693	0.98622		5.73994				en6477	GSE172019_2_RNF219 KO_HeLa_NA
3	3	249.082		0.148539	1.35719	4.66644	-10.1455									en6491	GSE172019_2_RNF219 KO_HeLa_NA
4	3	22.0449		-0.154244	1.25193		21.9723									en6493	GSE172019_2_RNF219 KO_HeLa_NA
4	3	66.1347		-0.0165316	0.675699		10.8716	0.297907	-0.0479012	0.870685		12.5241	Exponential	0.813715	FALSE	en65281	GSE172019_2_RNF219 KO_HeLa_NA
3	3	124.541		0.253794	1.53714	2.73114	4.58911									en65550	GSE172019_2_RNF219 KO_HeLa_NA
4	3	22.0449		-0.10246	1.3138		22.7087									en65809	GSE172019_2_RNF219 KO_HeLa_NA
4	3	22.0449		-0.101279	0.997902		19.0525									en6595	GSE172019_2_RNF219 KO_HeLa_NA
4	3	44.0898		0.0657311	0.715663	10.5452	9.61981	0.543129	-0.0787695	0.933451		10.5961	Exponential	0.684763	FALSE	en65997	GSE172019_2_RNF219 KO_HeLa_NA
3	3	249.082		0.181076	1.46683	3.82793	-4.10215									en66020	GSE172019_2_RNF219 KO_HeLa_NA
4	3	44.0898						1.04901	-0.193322	1.03812		9.06454				en66114	GSE172019_2_RNF219 KO_HeLa_NA
4	3	22.0449		-0.239328	0.503039		12.187	-0.0414593	-0.0251589	0.67514		14.1097	Exponential	0.911637	FALSE	en66145	GSE172019_2_RNF219 KO_HeLa_NA
4	4	88.1795		0.0769586	0.84752	9.00676	5.84629	0.257486	-0.0308721	0.936841		7.30619	Exponential	0.768693	FALSE	en66369	GSE172019_2_RNF219 KO_HeLa_NA
3	3	62.2704		0.250157	1.65391	2.77085	-15.1091									en66616	GSE172019_2_RNF219 KO_HeLa_NA
4	3	22.0449		-0.176764	0.901926		18.0226									en66734	GSE172019_2_RNF219 KO_HeLa_NA
4	4	639.302		0.0912131	1.01065	7.59921	-6.61205	0.0398717	0.00940428	0.985612		-6.22629	Exponential	0.609033	FALSE	en66850	GSE172019_2_RNF219 KO_HeLa_NA
4	4	66.1347		0.0359135	1.05053	19.3005	2.41717	-0.124363	0.0271365	0.94441		2.09489	Decay_of_decay	0.538019	FALSE	en67045	GSE172019_2_RNF219 KO_HeLa_NA
4	3	66.1347		-0.0451317	1.05086		19.7968									en67405	GSE172019_2_RNF219 KO_HeLa_NA
4	3	88.1795		0.0122974	0.730633	56.3656	11.743	0.16542	-0.023291	0.828349		13.6797	Exponential	0.919994	FALSE	en67468	GSE172019_2_RNF219 KO_HeLa_NA
4	3	44.0898		-0.100136	0.84067		16.4545									en6778	GSE172019_2_RNF219 KO_HeLa_NA
3	3	404.757		0.226253	1.58425	3.06359	-9.5354									en68034	GSE172019_2_RNF219 KO_HeLa_NA
4	4	330.673		0.111715	0.992036	6.20459	-8.24628	0.100803	0.00204284	0.987251		-6.32718	Exponential	0.909614	FALSE	en68035	GSE172019_2_RNF219 KO_HeLa_NA
4	4	88.1795		0.145997	0.970971	4.74767	-3.20423	0.271127	-0.0247302	1.01209		-4.94836	Decay_of_decay	0.430816	FALSE	en68040	GSE172019_2_RNF219 KO_HeLa_NA
4	4	462.943		0.0348707	0.97744	19.8776	-1.37821	0.0074124	0.00465967	0.960672		0.502686	Exponential	0.890418	FALSE	en68073	GSE172019_2_RNF219 KO_HeLa_NA
4	3	22.0449		-0.101279	0.997902		19.0525									en6809	GSE172019_2_RNF219 KO_HeLa_NA
3	3	186.811		0.12204	1.29166	5.67967	-8.40106									en68683	GSE172019_2_RNF219 KO_HeLa_NA
3	3	155.676		0.193072	1.49615	3.59011	-5.2765									en68684	GSE172019_2_RNF219 KO_HeLa_NA
3	3	186.811		0.60031	3.27664	1.15465	0.832542									en68692	GSE172019_2_RNF219 KO_HeLa_NA
4	4	154.314		0.109219	1.01451	6.34639	9.32706	-0.155558	0.0452013	0.858484		10.6978	Exponential	0.750799	FALSE	en68695	GSE172019_2_RNF219 KO_HeLa_NA
4	4	88.1795		0.00522621	0.959595	132.629	5.81788	-0.097516	0.0164302	0.885573		7.53936	Exponential	0.832983	FALSE	en68697	GSE172019_2_RNF219 KO_HeLa_NA
4	3	44.0898		-0.0919675	0.534045		10.0694	0.582955	-0.101204	0.932187		9.82681	Decay_of_decay	0.545249	FALSE	en68701	GSE172019_2_RNF219 KO_HeLa_NA
4	4	352.718		0.177219	1.03306	3.91125	3.28427	-0.00894867	0.0366694	0.95969		3.94654	Exponential	0.642011	FALSE	en68710	GSE172019_2_RNF219 KO_HeLa_NA
4	4	264.539		-0.0839051	1.09357		11.3779	-0.551275	0.0656441	0.619344		11.337	Decay_of_decay	0.564335	FALSE	en6878	GSE172019_2_RNF219 KO_HeLa_NA
4	4	66.1347		0.0359135	1.05053	19.3005	2.41717	-0.124363	0.0271365	0.94441		2.09489	Decay_of_decay	0.538019	FALSE	en69380	GSE172019_2_RNF219 KO_HeLa_NA
4	3	66.1347		-0.174203	0.69427		14.5881									en69391	GSE172019_2_RNF219 KO_HeLa_NA
4	3	440.898		7.08109	1	0.097887	-6.53401	2.41225	-0.321995	0.999718		-6.2416	Exponential	0.598677	FALSE	en6958	GSE172019_2_RNF219 KO_HeLa_NA
3	3	93.4056		0.398621	2.20172	1.73886	-6.35589									en69970	GSE172019_2_RNF219 KO_HeLa_NA
4	4	110.224		0.229116	1.06351	3.02531	-0.625334	-0.00553244	0.0567891	1.00922		-4.4152	Decay_of_decay	0.322316	FALSE	en70097	GSE172019_2_RNF219 KO_HeLa_NA
4	4	44.0898		0.0184209	1.04552	37.6282	11.2574	-0.394875	0.0633861	0.71039		12.1218	Exponential	0.668765	FALSE	en70288	GSE172019_2_RNF219 KO_HeLa_NA
4	4	286.583		0.298202	0.876445	2.32442	6.00088	0.921785	-0.130181	0.986317		2.97165	Decay_of_decay	0.358103	FALSE	en70289	GSE172019_2_RNF219 KO_HeLa_NA
3	3	155.676		0.40795	2.28474	1.6991	-4.58502									en70371	GSE172019_2_RNF219 KO_HeLa_NA
4	4	110.224		-0.0532875	0.887486		13.8413	-3.09534	0.356354	0.00262413		13.788	Decay_of_decay	0.56312	FALSE	en70829	GSE172019_2_RNF219 KO_HeLa_NA
4	4	88.1795		0.0769586	0.84752	9.00676	5.84629	0.257486	-0.0308721	0.936841		7.30619	Exponential	0.768693	FALSE	en71165	GSE172019_2_RNF219 KO_HeLa_NA
3	3	280.217		0.248811	1.73563	2.78584	2.69438									en71244	GSE172019_2_RNF219 KO_HeLa_NA
3	3	186.811		0.475007	2.59731	1.45924	-8.39243									en71308	GSE172019_2_RNF219 KO_HeLa_NA
4	4	88.1795		0.0171434	0.831436	40.4324	5.86358	0.431289	-0.0710491	1.0246		0.534014	Decay_of_decay	0.262006	FALSE	en71309	GSE172019_2_RNF219 KO_HeLa_NA
3	3	155.676		0.0734823	1.20366	9.43284	-1.92365									en71310	GSE172019_2_RNF219 KO_HeLa_NA
4	3	132.269		0.314089	1.05093	2.20685	-0.232748	-0.00224576	0.0839053	0.997562		-9.03511	Decay_of_decay	0.166894	FALSE	en71312	GSE172019_2_RNF219 KO_HeLa_NA
4	3	22.0449		-0.0979323	0.684851		13.0727	-0.200295	0.0137646	0.600505		15.0587	Exponential	0.962261	FALSE	en71935	GSE172019_2_RNF219 KO_HeLa_NA
4	4	198.404		0.259425	0.91572	2.67186	1.99676	0.614695	-0.0748971	0.989898		-2.22713	Decay_of_decay	0.303821	FALSE	en71940	GSE172019_2_RNF219 KO_HeLa_NA
4	3	88.1795		-0.015794	0.775355		13.8118	-0.321315	0.0419783	0.537231		15.7312	Exponential	0.909779	FALSE	en72156	GSE172019_2_RNF219 KO_HeLa_NA
4	4	507.032		0.0932122	1.02005	7.43623	-8.4745	0.035152	0.0107205	0.992171		-11.0825	Decay_of_decay	0.380046	FALSE	en72157	GSE172019_2_RNF219 KO_HeLa_NA
3	3	62.2704		0.250157	1.65391	2.77085	-15.1091									en7224	GSE172019_2_RNF219 KO_HeLa_NA
4	3	66.1347		0.248822	0.82946	2.78571	7.96145	0.864983	-0.119732	0.973421		7.78492	Decay_of_decay	0.551372	FALSE	en72484	GSE172019_2_RNF219 KO_HeLa_NA
4	4	66.1347		0.0463966	1.15205	14.9396	11.5484	-0.470853	0.0825003	0.740121		11.2938	Decay_of_decay	0.544152	FALSE	en72508	GSE172019_2_RNF219 KO_HeLa_NA
4	3	110.224		0.120656	0.932753	5.74481	12.1267									en72638	GSE172019_2_RNF219 KO_HeLa_NA
3	3	62.2704		0.250157	1.65391	2.77085	-15.1091									en73157	GSE172019_2_RNF219 KO_HeLa_NA
4	4	66.1347		0.0463966	1.15205	14.9396	11.5484	-0.470853	0.0825003	0.740121		11.2938	Decay_of_decay	0.544152	FALSE	en7324	GSE172019_2_RNF219 KO_HeLa_NA
4	3	22.0449		-0.239328	0.503039		12.187	-0.0414593	-0.0251589	0.67514		14.1097	Exponential	0.911637	FALSE	en73323	GSE172019_2_RNF219 KO_HeLa_NA
4	3	22.0449		-0.101279	0.997902		19.0525									en73326	GSE172019_2_RNF219 KO_HeLa_NA
4	4	1278.6		0.106376	1.08255	6.51602	4.97299	-0.154972	0.0475976	0.940351		4.10006	Decay_of_decay	0.492113	FALSE	en73403	GSE172019_2_RNF219 KO_HeLa_NA
4	4	418.853		0.0621639	0.829897	11.1503	3.55723	0.387048	-0.0563424	0.977182		0.110229	Decay_of_decay	0.337881	FALSE	en73404	GSE172019_2_RNF219 KO_HeLa_NA
4	3	66.1347		0.248822	0.82946	2.78571	7.96145	0.864983	-0.119732	0.973421		7.78492	Decay_of_decay	0.551372	FALSE	en736	GSE172019_2_RNF219 KO_HeLa_NA
4	4	220.449		0.672035	0.982451	1.03141	2.91577	1.19745	-0.167353	0.997835		-8.02425	Decay_of_decay	0.127145	FALSE	en73602	GSE172019_2_RNF219 KO_HeLa_NA
3	3	124.541		0.333265	1.99337	2.07987	-1.01049									en73616	GSE172019_2_RNF219 KO_HeLa_NA
4	3	44.0898		0.0861061	1.10272	8.04992	13.2063	-0.526933	0.0959514	0.642293		13.9077	Exponential	0.646999	FALSE	en73838	GSE172019_2_RNF219 KO_HeLa_NA
4	4	440.898		1.08846	0.997481	0.636814	-0.107706	1.39185	-0.182415	0.997552		-3.18912	Decay_of_decay	0.355498	FALSE	en73860	GSE172019_2_RNF219 KO_HeLa_NA
4	3	44.0898		0.185298	1.05032	3.74071	6.42191	-0.0804255	0.0513392	0.938849		7.15018	Exponential	0.650469	FALSE	en73862	GSE172019_2_RNF219 KO_HeLa_NA
3	3	124.541		0.0768365	1.19116	9.02107	-5.47969									en73977	GSE172019_2_RNF219 KO_HeLa_NA
4	4	88.1795		0.264649	0.935232	2.61912	0.540584	0.497748	-0.0499304	0.986176		-0.306292	Decay_of_decay	0.494143	FALSE	en74354	GSE172019_2_RNF219 KO_HeLa_NA
3	3	186.811		0.719532	4.2015	0.963331	-4.63153									en74356	GSE172019_2_RNF219 KO_HeLa_NA
4	4	286.583		0.197093	0.909762	3.51685	4.44629	0.356135	-0.030709	0.961648		5.98881	Exponential	0.786748	FALSE	en74614	GSE172019_2_RNF219 KO_HeLa_NA
4	3	44.0898		0.0657311	0.715663	10.5452	9.61981	0.543129	-0.0787695	0.933451		10.5961	Exponential	0.684763	FALSE	en75143	GSE172019_2_RNF219 KO_HeLa_NA
4	4	176.359		0.0517923	1.07651	13.3832	12.245	-0.459895	0.0794628	0.677284		12.9821	Exponential	0.651612	FALSE	en75146	GSE172019_2_RNF219 KO_HeLa_NA
3	3	93.4056		0.398621	2.20172	1.73886	-6.35589									en75744	GSE172019_2_RNF219 KO_HeLa_NA
4	4	66.1347		-0.0327515	1.06371		8.13829	-0.308173	0.0420481	0.820829		8.42897	Exponential	0.598488	FALSE	en7599	GSE172019_2_RNF219 KO_HeLa_NA
3	3	62.2704		0.099637	1.14492	6.95673	1.17818									en75993	GSE172019_2_RNF219 KO_HeLa_NA
3	3	124.541		0.333265	1.99337	2.07987	-1.01049									en76012	GSE172019_2_RNF219 KO_HeLa_NA
4	4	44.0898		-0.192541	0.580605		7.95772	0.333717	-0.0753277	1.00254		-20.177	Decay_of_decay	0.0147231	TRUE	en76015	GSE172019_2_RNF219 KO_HeLa_NA
3	3	342.487		0.203523	1.59751	3.40574	2.80925									en76016	GSE172019_2_RNF219 KO_HeLa_NA
4	4	220.449		0.0546932	1.04712	12.6734	5.64273	-0.158498	0.0361351	0.908213		6.13444	Exponential	0.621236	FALSE	en76017	GSE172019_2_RNF219 KO_HeLa_NA
4	3	22.0449		-0.0979323	0.684851		13.0727	-0.200295	0.0137646	0.600505		15.0587	Exponential	0.962261	FALSE	en76060	GSE172019_2_RNF219 KO_HeLa_NA
4	3	44.0898		0.0758261	0.839043	9.14127	10.0674	0.789561	-0.129864	1.03994		8.22213	Decay_of_decay	0.424417	FALSE	en7609	GSE172019_2_RNF219 KO_HeLa_NA
4	3	22.0449		-0.0979323	0.684851		13.0727	-0.200295	0.0137646	0.600505		15.0587	Exponential	0.962261	FALSE	en76308	GSE172019_2_RNF219 KO_HeLa_NA
4	3	66.1347		-0.0588612	0.833181		15.893									en76565	GSE172019_2_RNF219 KO_HeLa_NA
4	3	22.0449		-0.179357	1.53084		24.1468									en76664	GSE172019_2_RNF219 KO_HeLa_NA
4	3	132.269		0.0493028	1.16416	14.059	15.8875	-4.78569	0.698744	0.000809202		13.8031	Decay_of_decay	0.409798	FALSE	en76666	GSE172019_2_RNF219 KO_HeLa_NA
4	3	88.1795		0.21974	0.863148	3.15439	8.81506	1.21309	-0.193949	1.01019		2.31146	Decay_of_decay	0.224538	FALSE	en76667	GSE172019_2_RNF219 KO_HeLa_NA
4	3	66.1347		0.40325	0.994776	1.7189	2.72362	0.738538	-0.0878507	1.01529		3.15524	Exponential	0.614253	FALSE	en76674	GSE172019_2_RNF219 KO_HeLa_NA
3	3	217.946		0.249515	1.6887	2.77798	-1.99138									en76681	GSE172019_2_RNF219 KO_HeLa_NA
4	3	66.1347		0.0442866	1.08045	15.6514	16.1714	-6.2194	0.903549	6.93024e-05		13.8061	Decay_of_decay	0.393468	FALSE	en7674	GSE172019_2_RNF219 KO_HeLa_NA
4	4	242.494		0.401584	0.957041	1.72603	0.34129	0.704109	-0.0756211	0.992105		-1.76578	Decay_of_decay	0.408447	FALSE	en7686	GSE172019_2_RNF219 KO_HeLa_NA
4	3	22.0449		-0.239328	0.503039		12.187	-0.0414593	-0.0251589	0.67514		14.1097	Exponential	0.911637	FALSE	en76986	GSE172019_2_RNF219 KO_HeLa_NA
4	3	22.0449		-0.0979323	0.684851		13.0727	-0.200295	0.0137646	0.600505		15.0587	Exponential	0.962261	FALSE	en76998	GSE172019_2_RNF219 KO_HeLa_NA
4	4	88.1795		-0.0693124	0.860184		3.63887	-0.00449896	-0.00982271	0.912158		5.4338	Exponential	0.856469	FALSE	en7719	GSE172019_2_RNF219 KO_HeLa_NA
3	3	93.4056		0.124458	1.1415	5.56931	4.96857									en77441	GSE172019_2_RNF219 KO_HeLa_NA
4	4	286.583		0.0387256	0.951647	17.899	-1.59513	0.167902	-0.0226254	1.01877		-3.90344	Decay_of_decay	0.396713	FALSE	en77443	GSE172019_2_RNF219 KO_HeLa_NA
4	4	44.0898		0.0832599	0.974427	8.32511	-0.0569184	0.0556231	0.00491405	0.960174		1.87154	Exponential	0.914988	FALSE	en77631	GSE172019_2_RNF219 KO_HeLa_NA
4	4	286.583		-0.0386629	0.985593		4.60476	-0.154079	0.0178436	0.890491		5.99078	Exponential	0.753762	FALSE	en7806	GSE172019_2_RNF219 KO_HeLa_NA
3	3	93.4056		0.0106634	0.96892	65.0025	-1.0722									en78229	GSE172019_2_RNF219 KO_HeLa_NA
4	4	132.269		0.162696	1.04549	4.2604	3.16069	0.159004	0.000792656	1.04449		5.16027	Exponential	0.993513	FALSE	en78609	GSE172019_2_RNF219 KO_HeLa_NA
4	4	44.0898		-0.0139364	1.15813		15.8634	-2.72853	0.351989	0.0132147		13.7142	Decay_of_decay	0.40595	FALSE	en78678	GSE172019_2_RNF219 KO_HeLa_NA
4	3	44.0898		0.0758261	0.839043	9.14127	10.0674	0.789561	-0.129864	1.03994		8.22213	Decay_of_decay	0.424417	FALSE	en78680	GSE172019_2_RNF219 KO_HeLa_NA
4	4	66.1347		0.0766612	0.844843	9.0417	3.03681	0.407642	-0.0584801	0.985087		-2.96659	Decay_of_decay	0.239725	FALSE	en78915	GSE172019_2_RNF219 KO_HeLa_NA
3	3	124.541		0.522405	2.82258	1.32684	-4.66625									en78920	GSE172019_2_RNF219 KO_HeLa_NA
4	3	66.1347		0.0713256	0.764302	9.71807	11.2289	0.275829	-0.0327069	0.874384		13.1057	Exponential	0.888577	FALSE	en78961	GSE172019_2_RNF219 KO_HeLa_NA
4	4	176.359		0.178233	0.962451	3.88899	0.624542	0.199599	-0.0041853	0.969969		2.59982	Exponential	0.949976	FALSE	en78962	GSE172019_2_RNF219 KO_HeLa_NA
4	4	264.539		0.225111	0.964441	3.07914	0.827051	0.258861	-0.00695062	0.974245		2.777	Exponential	0.92886	FALSE	en78964	GSE172019_2_RNF219 KO_HeLa_NA
4	4	176.359		0.134022	1.0173	5.1719	3.39868	-0.0139248	0.0275568	0.948607		4.52682	Exponential	0.708151	FALSE	en78965	GSE172019_2_RNF219 KO_HeLa_NA
4	4	396.808		0.0946604	0.957562	7.32246	-6.49205	0.165529	-0.0129684	0.989365		-7.59807	Decay_of_decay	0.474515	FALSE	en78967	GSE172019_2_RNF219 KO_HeLa_NA
4	3	22.0449		-0.154244	1.25193		21.9723									en79350	GSE172019_2_RNF219 KO_HeLa_NA
4	3	44.0898		0.185298	1.05032	3.74071	6.42191	-0.0804255	0.0513392	0.938849		7.15018	Exponential	0.650469	FALSE	en79353	GSE172019_2_RNF219 KO_HeLa_NA
4	3	110.224		0.142612	0.960487	4.86037	8.85485	0.569744	-0.0849164	1.05586		9.31738	Exponential	0.617824	FALSE	en79599	GSE172019_2_RNF219 KO_HeLa_NA
4	3	88.1795		0.0657311	0.715663	10.5452	9.61981	0.543129	-0.0787695	0.933451		10.5961	Exponential	0.684763	FALSE	en7971	GSE172019_2_RNF219 KO_HeLa_NA
4	4	176.359		0.0267765	0.724668	25.8864	7.11089	0.673581	-0.10949	0.993661		-7.63537	Decay_of_decay	0.0786839	FALSE	en79945	GSE172019_2_RNF219 KO_HeLa_NA
4	4	88.1795		0.264649	0.935232	2.61912	0.540584	0.497748	-0.0499304	0.986176		-0.306292	Decay_of_decay	0.494143	FALSE	en79951	GSE172019_2_RNF219 KO_HeLa_NA
4	3	44.0898		-0.015794	0.775355		13.8118	-0.321315	0.0419783	0.537231		15.7312	Exponential	0.909779	FALSE	en80354	GSE172019_2_RNF219 KO_HeLa_NA
4	3	110.224		0.0848471	1.05352	8.16937	13.418									en80598	GSE172019_2_RNF219 KO_HeLa_NA
3	3	124.541		0.0768365	1.19116	9.02107	-5.47969									en80599	GSE172019_2_RNF219 KO_HeLa_NA
4	3	66.1347		0.40325	0.994776	1.7189	2.72362	0.738538	-0.0878507	1.01529		3.15524	Exponential	0.614253	FALSE	en80959	GSE172019_2_RNF219 KO_HeLa_NA
4	3	44.0898		0.185298	1.05032	3.74071	6.42191	-0.0804255	0.0513392	0.938849		7.15018	Exponential	0.650469	FALSE	en81298	GSE172019_2_RNF219 KO_HeLa_NA
4	3	88.1795		0.528181	0.996657	1.31233	0.549566	0.88972	-0.105724	1.00802		0.333201	Decay_of_decay	0.547666	FALSE	en81299	GSE172019_2_RNF219 KO_HeLa_NA
4	4	88.1795		0.0338591	0.922318	20.4715	-1.61962	0.1189	-0.0144453	0.970843		-0.862982	Exponential	0.654183	FALSE	en81300	GSE172019_2_RNF219 KO_HeLa_NA
4	3	132.269		0.218643	1.11241	3.17022	4.62298	-0.175499	0.087375	0.985006		-0.925157	Decay_of_decay	0.254536	FALSE	en81611	GSE172019_2_RNF219 KO_HeLa_NA
4	3	22.0449		-0.101279	0.997902		19.0525									en8176	GSE172019_2_RNF219 KO_HeLa_NA
4	3	22.0449		-0.0979323	0.684851		13.0727	-0.200295	0.0137646	0.600505		15.0587	Exponential	0.962261	FALSE	en82241	GSE172019_2_RNF219 KO_HeLa_NA
3	3	155.676		0.307555	1.93724	2.25373	2.72188									en82518	GSE172019_2_RNF219 KO_HeLa_NA
3	3	93.4056		0.248811	1.73563	2.78584	2.69438									en82519	GSE172019_2_RNF219 KO_HeLa_NA
4	4	44.0898		0.0832599	0.974427	8.32511	-0.0569184	0.0556231	0.00491405	0.960174		1.87154	Exponential	0.914988	FALSE	en82523	GSE172019_2_RNF219 KO_HeLa_NA
3	3	93.4056		0.162686	1.42457	4.26063	-2.50462									en82525	GSE172019_2_RNF219 KO_HeLa_NA
4	3	44.0898		-0.0979323	0.684851		13.0727	-0.200295	0.0137646	0.600505		15.0587	Exponential	0.962261	FALSE	en82934	GSE172019_2_RNF219 KO_HeLa_NA
4	4	66.1347		-0.0274819	1.271		16.3566	-2.30571	0.299386	0.0341293		13.5811	Decay_of_decay	0.371125	FALSE	en82980	GSE172019_2_RNF219 KO_HeLa_NA
4	4	242.494		0.137408	0.985166	5.04443	8.72942	-0.0521967	0.0332823	0.887146		10.4111	Exponential	0.821601	FALSE	en8364	GSE172019_2_RNF219 KO_HeLa_NA
3	3	93.4056		0.162686	1.42457	4.26063	-2.50462									en83694	GSE172019_2_RNF219 KO_HeLa_NA
4	4	132.269		0.0416954	1.1023	16.6241	8.21943	-0.286919	0.0542462	0.861905		7.95383	Decay_of_decay	0.543146	FALSE	en83697	GSE172019_2_RNF219 KO_HeLa_NA
4	4	88.1795		-0.0599721	0.796419		3.17823	0.221536	-0.0442365	0.987147		-7.45259	Decay_of_decay	0.132227	FALSE	en84025	GSE172019_2_RNF219 KO_HeLa_NA
4	3	22.0449		-0.0979323	0.684851		13.0727	-0.200295	0.0137646	0.600505		15.0587	Exponential	0.962261	FALSE	en84027	GSE172019_2_RNF219 KO_HeLa_NA
4	4	88.1795		0.0769586	0.84752	9.00676	5.84629	0.257486	-0.0308721	0.936841		7.30619	Exponential	0.768693	FALSE	en84029	GSE172019_2_RNF219 KO_HeLa_NA
4	3	44.0898						1.04901	-0.193322	1.03812		9.06454				en84030	GSE172019_2_RNF219 KO_HeLa_NA
4	3	44.0898		0.0657311	0.715663	10.5452	9.61981	0.543129	-0.0787695	0.933451		10.5961	Exponential	0.684763	FALSE	en84032	GSE172019_2_RNF219 KO_HeLa_NA
4	3	88.1795						1.0904	-0.148693	0.98622		5.73994				en84037	GSE172019_2_RNF219 KO_HeLa_NA
4	3	22.0449		-0.176764	0.901926		18.0226									en84041	GSE172019_2_RNF219 KO_HeLa_NA
4	3	44.0898		0.0861061	1.10272	8.04992	13.2063	-0.526933	0.0959514	0.642293		13.9077	Exponential	0.646999	FALSE	en84057	GSE172019_2_RNF219 KO_HeLa_NA
4	3	242.494		0.395257	0.906372	1.75366	7.91779	0.806319	-0.0924416	0.972995		9.12426	Exponential	0.721112	FALSE	en84059	GSE172019_2_RNF219 KO_HeLa_NA
4	3	22.0449		-0.101279	0.997902		19.0525									en84629	GSE172019_2_RNF219 KO_HeLa_NA
3	3	93.4056		0.162686	1.42457	4.26063	-2.50462									en84632	GSE172019_2_RNF219 KO_HeLa_NA
4	4	176.359		0.0385941	0.936342	17.9599	8.40795	-0.087839	0.0203745	0.851368		10.2316	Exponential	0.866831	FALSE	en84633	GSE172019_2_RNF219 KO_HeLa_NA
3	3	217.946		0.212658	1.62419	3.25945	2.77496									en84634	GSE172019_2_RNF219 KO_HeLa_NA
4	3	44.0898		0.185298	1.05032	3.74071	6.42191	-0.0804255	0.0513392	0.938849		7.15018	Exponential	0.650469	FALSE	en8517	GSE172019_2_RNF219 KO_HeLa_NA
4	4	154.314		-0.00243659	0.813833		11.4998	-0.0743674	0.0107493	0.761251		13.4816	Exponential	0.957109	FALSE	en8520	GSE172019_2_RNF219 KO_HeLa_NA
3	3	62.2704		0.250157	1.65391	2.77085	-15.1091									en85613	GSE172019_2_RNF219 KO_HeLa_NA
4	3	88.1795		0.161389	0.7996	4.29489	9.64615	0.533136	-0.0652596	0.93756		11.1149	Exponential	0.77056	FALSE	en8586	GSE172019_2_RNF219 KO_HeLa_NA
4	3	396.808		1.04972	0.997322	0.660318	-1.73189	1.26686	-0.127021	0.997664		-0.727885	Exponential	0.688877	FALSE	en86091	GSE172019_2_RNF219 KO_HeLa_NA
3	3	155.676		0.201947	1.62852	3.43233	4.71828									en8619	GSE172019_2_RNF219 KO_HeLa_NA
3	3	249.082		0.301093	1.78933	2.30211	-2.50242									en8622	GSE172019_2_RNF219 KO_HeLa_NA
4	3	44.0898		0.0758261	0.839043	9.14127	10.0674	0.789561	-0.129864	1.03994		8.22213	Decay_of_decay	0.424417	FALSE	en86863	GSE172019_2_RNF219 KO_HeLa_NA
4	3	154.314		0.402932	0.953701	1.72026	4.33622	0.58259	-0.0429777	0.980096		5.97534	Exponential	0.810214	FALSE	en86927	GSE172019_2_RNF219 KO_HeLa_NA
4	3	22.0449		-0.101279	0.997902		19.0525									en86935	GSE172019_2_RNF219 KO_HeLa_NA
4	3	44.0898		0.185298	1.05032	3.74071	6.42191	-0.0804255	0.0513392	0.938849		7.15018	Exponential	0.650469	FALSE	en86937	GSE172019_2_RNF219 KO_HeLa_NA
4	4	66.1347		0.152429	1.07344	4.54734	-1.47988	-0.0245904	0.0364826	1.00802		-9.4874	Decay_of_decay	0.184808	FALSE	en87468	GSE172019_2_RNF219 KO_HeLa_NA
4	3	22.0449		-0.0979323	0.684851		13.0727	-0.200295	0.0137646	0.600505		15.0587	Exponential	0.962261	FALSE	en87815	GSE172019_2_RNF219 KO_HeLa_NA
4	4	1609.28		0.152845	0.975535	4.53498	0.495697	0.130211	0.00432826	0.966568		2.4633	Exponential	0.942747	FALSE	en87839	GSE172019_2_RNF219 KO_HeLa_NA
3	3	342.487		0.44233	2.43882	1.56703	-6.43194									en87840	GSE172019_2_RNF219 KO_HeLa_NA
4	4	154.314		0.0791206	0.885074	8.76064	6.62234	0.135244	-0.00953063	0.914989		8.5785	Exponential	0.933415	FALSE	en87842	GSE172019_2_RNF219 KO_HeLa_NA
4	3	44.0898		0.0657311	0.715663	10.5452	9.61981	0.543129	-0.0787695	0.933451		10.5961	Exponential	0.684763	FALSE	en87845	GSE172019_2_RNF219 KO_HeLa_NA
4	3	44.0898		0.185298	1.05032	3.74071	6.42191	-0.0804255	0.0513392	0.938849		7.15018	Exponential	0.650469	FALSE	en87847	GSE172019_2_RNF219 KO_HeLa_NA
3	3	404.757		0.158438	1.46033	4.37487	2.17681									en87848	GSE172019_2_RNF219 KO_HeLa_NA
4	3	22.0449		-0.154244	1.25193		21.9723									en87851	GSE172019_2_RNF219 KO_HeLa_NA
4	4	66.1347		0.0813636	0.934324	8.51913	8.15457	-0.0133078	0.0158758	0.879064		10.0615	Exponential	0.903073	FALSE	en87853	GSE172019_2_RNF219 KO_HeLa_NA
4	3	44.0898		-0.044838	0.898223		17.1403									en87856	GSE172019_2_RNF219 KO_HeLa_NA
4	4	440.898		0.126317	0.926976	5.48736	6.78911	0.110152	0.00285973	0.919256		8.7858	Exponential	0.981701	FALSE	en87858	GSE172019_2_RNF219 KO_HeLa_NA
3	3	62.2704		0.250157	1.65391	2.77085	-15.1091									en89087	GSE172019_2_RNF219 KO_HeLa_NA
4	3	22.0449		-0.103419	1.9475		27.1856									en89315	GSE172019_2_RNF219 KO_HeLa_NA
4	4	110.224		-0.027254	0.980174		4.0821	-0.126953	0.0156175	0.901427		5.58596	Exponential	0.778102	FALSE	en89841	GSE172019_2_RNF219 KO_HeLa_NA
3	3	62.2704		0.099637	1.14492	6.95673	1.17818									en89968	GSE172019_2_RNF219 KO_HeLa_NA
4	4	66.1347		0.0766612	0.844843	9.0417	3.03681	0.407642	-0.0584801	0.985087		-2.96659	Decay_of_decay	0.239725	FALSE	en90088	GSE172019_2_RNF219 KO_HeLa_NA
4	3	22.0449		-0.0979323	0.684851		13.0727	-0.200295	0.0137646	0.600505		15.0587	Exponential	0.962261	FALSE	en902	GSE172019_2_RNF219 KO_HeLa_NA
3	3	217.946		0.201051	1.43788	3.44762	-0.262834									en90505	GSE172019_2_RNF219 KO_HeLa_NA
4	3	66.1347		0.0650621	0.745081	10.6536	10.3461	1.09279	-0.181667	1.01814		5.00876	Decay_of_decay	0.261737	FALSE	en90711	GSE172019_2_RNF219 KO_HeLa_NA
4	4	198.404		0.0225129	1.11694	30.7889	15.4239	-3.25716	0.4373	0.00556599		13.7665	Decay_of_decay	0.436412	FALSE	en90737	GSE172019_2_RNF219 KO_HeLa_NA
4	3	22.0449		-0.10246	1.3138		22.7087									en90738	GSE172019_2_RNF219 KO_HeLa_NA
4	4	198.404		0.0248619	0.953821	27.8799	-2.33486	0.0442819	-0.00326768	0.965731		-0.409406	Exponential	0.913229	FALSE	en90740	GSE172019_2_RNF219 KO_HeLa_NA
4	4	66.1347		-0.0147551	0.734197		6.07174	0.482177	-0.0814019	0.990794		-6.95621	Decay_of_decay	0.097671	FALSE	en90743	GSE172019_2_RNF219 KO_HeLa_NA
4	4	154.314		-0.0836228	0.824955		10.6335	-0.216493	0.0187845	0.708966		12.5355	Exponential	0.900533	FALSE	en90744	GSE172019_2_RNF219 KO_HeLa_NA
4	4	110.224		0.136885	0.853459	5.06372	5.33887	0.413522	-0.0501775	0.95899		6.06013	Exponential	0.649559	FALSE	en90747	GSE172019_2_RNF219 KO_HeLa_NA
4	4	44.0898		-0.0139364	1.15813		15.8634	-2.72853	0.351989	0.0132147		13.7142	Decay_of_decay	0.40595	FALSE	en90772	GSE172019_2_RNF219 KO_HeLa_NA
3	3	124.541		0.250157	1.65391	2.77085	-15.1091									en9101	GSE172019_2_RNF219 KO_HeLa_NA
3	3	62.2704		0.250157	1.65391	2.77085	-15.1091									en91322	GSE172019_2_RNF219 KO_HeLa_NA
4	3	22.0449		-0.201775	1.17752		21.2712									en91323	GSE172019_2_RNF219 KO_HeLa_NA
3	3	280.217		0.108884	1.25043	6.36589	-12.9707									en91326	GSE172019_2_RNF219 KO_HeLa_NA
3	3	155.676		0.307555	1.93724	2.25373	2.72188									en91327	GSE172019_2_RNF219 KO_HeLa_NA
4	4	198.404		0.0511832	0.846576	13.5425	3.33052	0.279129	-0.0388762	0.961659		3.1229	Decay_of_decay	0.548477	FALSE	en91328	GSE172019_2_RNF219 KO_HeLa_NA
4	3	44.0898		0.257862	1.00083	2.68805	5.87857	0.539632	-0.0647901	1.03665		7.07519	Exponential	0.719445	FALSE	en91396	GSE172019_2_RNF219 KO_HeLa_NA
4	3	22.0449		-0.0979323	0.684851		13.0727	-0.200295	0.0137646	0.600505		15.0587	Exponential	0.962261	FALSE	en91773	GSE172019_2_RNF219 KO_HeLa_NA
4	3	22.0449		-0.0979323	0.684851		13.0727	-0.200295	0.0137646	0.600505		15.0587	Exponential	0.962261	FALSE	en91889	GSE172019_2_RNF219 KO_HeLa_NA
4	3	66.1347		0.248822	0.82946	2.78571	7.96145	0.864983	-0.119732	0.973421		7.78492	Decay_of_decay	0.551372	FALSE	en91897	GSE172019_2_RNF219 KO_HeLa_NA
4	4	132.269		0.447866	0.964137	1.54767	0.13854	0.760903	-0.0827	0.993266		-2.199	Decay_of_decay	0.395046	FALSE	en91950	GSE172019_2_RNF219 KO_HeLa_NA
4	4	286.583		-0.0373149	0.893906		5.56592	-0.0505609	0.00204088	0.8837		7.56115	Exponential	0.978027	FALSE	en91993	GSE172019_2_RNF219 KO_HeLa_NA
4	3	44.0898		-0.0979323	0.684851		13.0727	-0.200295	0.0137646	0.600505		15.0587	Exponential	0.962261	FALSE	en91997	GSE172019_2_RNF219 KO_HeLa_NA
4	4	110.224		0.00437134	0.868033	158.566	4.02789	0.0995001	-0.0153935	0.928909		5.70792	Exponential	0.821143	FALSE	en91998	GSE172019_2_RNF219 KO_HeLa_NA
4	4	1102.24		0.0386352	1.07729	17.9408	7.3699	-0.241907	0.0463469	0.875805		7.44734	Exponential	0.57609	FALSE	en92075	GSE172019_2_RNF219 KO_HeLa_NA
3	3	529.298		0.160962	1.43794	4.30628	-0.267449									en92076	GSE172019_2_RNF219 KO_HeLa_NA
4	4	2204.49		0.0893944	1.06031	7.75381	1.91286	-0.0933132	0.0330578	0.960997		0.710564	Decay_of_decay	0.467521	FALSE	en92077	GSE172019_2_RNF219 KO_HeLa_NA
4	4	1212.47		0.144491	0.89442	4.79717	3.66348	0.318814	-0.0322249	0.961352		4.8604	Exponential	0.719495	FALSE	en92078	GSE172019_2_RNF219 KO_HeLa_NA
4	4	2689.48		0.0540575	0.95977	12.8224	0.259445	0.0455745	0.00146013	0.954947		2.2528	Exponential	0.974062	FALSE	en92080	GSE172019_2_RNF219 KO_HeLa_NA
4	4	220.449		0.301512	0.967385	2.2989	-4.31114	0.450796	-0.0345264	0.993868		-6.38395	Decay_of_decay	0.41049	FALSE	en92137	GSE172019_2_RNF219 KO_HeLa_NA
4	3	837.706		0.0883579	0.862148	7.84477	14.2491	-0.214612	0.0446974	0.655408		16.1456	Exponential	0.897814	FALSE	en92435	GSE172019_2_RNF219 KO_HeLa_NA
4	3	264.539		0.196945	0.825102	3.5195	9.72185	0.533626	-0.0604822	0.939872		11.318	Exponential	0.799426	FALSE	en92473	GSE172019_2_RNF219 KO_HeLa_NA
4	3	44.0898		-0.229203	0.363354		10.631	0.62586	-0.11871	0.934156		9.26106	Decay_of_decay	0.455699	FALSE	en92565	GSE172019_2_RNF219 KO_HeLa_NA
3	3	217.946		0.253074	1.5531	2.73892	3.62661									en92593	GSE172019_2_RNF219 KO_HeLa_NA
4	3	66.1347		-0.354437	0.190836		11.1914	0.966128	-0.176798	0.972043		5.8955	Decay_of_decay	0.26318	FALSE	en92594	GSE172019_2_RNF219 KO_HeLa_NA
4	3	66.1347		0.274746	0.98935	2.52286	2.967	0.206004	0.014799	0.971738		4.85528	Exponential	0.893854	FALSE	en92652	GSE172019_2_RNF219 KO_HeLa_NA
3	3	186.811		0.305174	1.87342	2.27132	-3.25249									en92659	GSE172019_2_RNF219 KO_HeLa_NA
3	3	93.4056		-0.0555084	0.804354		2.20784									en92664	GSE172019_2_RNF219 KO_HeLa_NA
3	3	93.4056		0.398621	2.20172	1.73886	-6.35589									en92665	GSE172019_2_RNF219 KO_HeLa_NA
3	3	62.2704		0.250157	1.65391	2.77085	-15.1091									en92666	GSE172019_2_RNF219 KO_HeLa_NA
4	3	44.0898		0.0758261	0.839043	9.14127	10.0674	0.789561	-0.129864	1.03994		8.22213	Decay_of_decay	0.424417	FALSE	en92671	GSE172019_2_RNF219 KO_HeLa_NA
4	3	22.0449		-0.0979323	0.684851		13.0727	-0.200295	0.0137646	0.600505		15.0587	Exponential	0.962261	FALSE	en92673	GSE172019_2_RNF219 KO_HeLa_NA
4	3	66.1347		-0.0868534	0.487967		10.0854	0.911122	-0.153935	0.971016		6.63069	Decay_of_decay	0.33752	FALSE	en92712	GSE172019_2_RNF219 KO_HeLa_NA
4	3	22.0449		-0.0979323	0.684851		13.0727	-0.200295	0.0137646	0.600505		15.0587	Exponential	0.962261	FALSE	en93110	GSE172019_2_RNF219 KO_HeLa_NA
3	3	1463.35		0.225786	1.63378	3.06992	0.412799									en93183	GSE172019_2_RNF219 KO_HeLa_NA
3	3	155.676		0.201947	1.62852	3.43233	4.71828									en93184	GSE172019_2_RNF219 KO_HeLa_NA
4	3	66.1347		0.40325	0.994776	1.7189	2.72362	0.738538	-0.0878507	1.01529		3.15524	Exponential	0.614253	FALSE	en93187	GSE172019_2_RNF219 KO_HeLa_NA
3	3	186.811		0.205015	1.57225	3.38095	0.564093									en93817	GSE172019_2_RNF219 KO_HeLa_NA
4	3	132.269		0.226318	0.919349	3.06271	8.4727									en93979	GSE172019_2_RNF219 KO_HeLa_NA
3	3	62.2704		0.250157	1.65391	2.77085	-15.1091									en94339	GSE172019_2_RNF219 KO_HeLa_NA
4	3	44.0898		-0.015794	0.775355		13.8118	-0.321315	0.0419783	0.537231		15.7312	Exponential	0.909779	FALSE	en94347	GSE172019_2_RNF219 KO_HeLa_NA
4	3	22.0449		-0.203526	2.11105		27.2923									en94350	GSE172019_2_RNF219 KO_HeLa_NA
4	4	220.449		0.0175539	0.874514	39.4867	0.918079	0.247385	-0.0389228	0.998731		-24.9289	Decay_of_decay	0.0195986	TRUE	en94351	GSE172019_2_RNF219 KO_HeLa_NA
4	3	44.0898		0.00564072	1.32063	122.883	19.5428	-6.52568	0.95455	6.90534e-05		13.8061	Decay_of_decay	0.24828	FALSE	en94394	GSE172019_2_RNF219 KO_HeLa_NA
4	4	617.257		0.0157694	1.06662	43.9553	10.1968	-0.354011	0.0577455	0.768441		10.7762	Exponential	0.631726	FALSE	en94662	GSE172019_2_RNF219 KO_HeLa_NA
4	3	66.1347		0.0713256	0.764302	9.71807	11.2289	0.275829	-0.0327069	0.874384		13.1057	Exponential	0.888577	FALSE	en94673	GSE172019_2_RNF219 KO_HeLa_NA
4	4	66.1347		-0.100994	0.609674		8.10977	0.542634	-0.0991799	0.995132		-12.028	Decay_of_decay	0.0400294	TRUE	en94826	GSE172019_2_RNF219 KO_HeLa_NA
4	4	88.1795		0.0832599	0.974427	8.32511	-0.0569184	0.0556231	0.00491405	0.960174		1.87154	Exponential	0.914988	FALSE	en94827	GSE172019_2_RNF219 KO_HeLa_NA
4	4	110.224		0.0836907	1.00223	8.28224	10.3904	-0.207252	0.0476995	0.812087		11.8169	Exponential	0.761827	FALSE	en94838	GSE172019_2_RNF219 KO_HeLa_NA
4	4	66.1347		-0.157565	0.629545		6.95735	0.203344	-0.0515253	0.92252		5.9769	Decay_of_decay	0.483874	FALSE	en94988	GSE172019_2_RNF219 KO_HeLa_NA
4	3	551.122		1.43656	0.999996	0.482505	-13.7995	1.96392	-0.236655	1.0001		-18.2374	Decay_of_decay	0.29516	FALSE	en95482	GSE172019_2_RNF219 KO_HeLa_NA
3	3	186.811		-0.0555084	0.804354		2.20784									en95737	GSE172019_2_RNF219 KO_HeLa_NA
4	3	44.0898		-0.0979323	0.684851		13.0727	-0.200295	0.0137646	0.600505		15.0587	Exponential	0.962261	FALSE	en95739	GSE172019_2_RNF219 KO_HeLa_NA
4	4	507.032		0.0256556	0.866855	27.0173	2.88406	0.169046	-0.0238396	0.949699		3.90093	Exponential	0.690808	FALSE	en95740	GSE172019_2_RNF219 KO_HeLa_NA
4	4	418.853		0.1495	0.950616	4.63644	-4.46439	0.262068	-0.0218102	0.99029		-6.64511	Decay_of_decay	0.4041	FALSE	en95743	GSE172019_2_RNF219 KO_HeLa_NA
4	3	88.1795		0.361551	0.977019	1.91715	1.17169	0.404001	-0.0101688	0.98395		3.12444	Exponential	0.930878	FALSE	en95746	GSE172019_2_RNF219 KO_HeLa_NA
4	3	22.0449		-0.165416	1.87164		26.2978									en95861	GSE172019_2_RNF219 KO_HeLa_NA
4	3	44.0898		0.0657311	0.715663	10.5452	9.61981	0.543129	-0.0787695	0.933451		10.5961	Exponential	0.684763	FALSE	en96011	GSE172019_2_RNF219 KO_HeLa_NA
4	3	110.224		0.0107606	0.686116	64.415	10.3904	0.39091	-0.0595709	0.898957		11.826	Exponential	0.763678	FALSE	en96224	GSE172019_2_RNF219 KO_HeLa_NA
4	4	573.167		0.0223024	1.05361	31.0795	8.92406	-0.280327	0.0482526	0.821232		9.59038	Exponential	0.642523	FALSE	en96268	GSE172019_2_RNF219 KO_HeLa_NA
4	3	44.0898		0.0861061	1.10272	8.04992	13.2063	-0.526933	0.0959514	0.642293		13.9077	Exponential	0.646999	FALSE	en96367	GSE172019_2_RNF219 KO_HeLa_NA
3	3	62.2704		0.099637	1.14492	6.95673	1.17818									en96368	GSE172019_2_RNF219 KO_HeLa_NA
4	4	88.1795		0.143164	0.904635	4.84161	6.46211	0.209215	-0.011888	0.933089		8.40823	Exponential	0.926198	FALSE	en96379	GSE172019_2_RNF219 KO_HeLa_NA
4	4	132.269		0.162696	1.04549	4.2604	3.16069	0.159004	0.000792656	1.04449		5.16027	Exponential	0.993513	FALSE	en96719	GSE172019_2_RNF219 KO_HeLa_NA
4	3	110.224		0.274571	0.941969	2.52447	6.28811	0.335084	-0.0122959	0.95834		8.25398	Exponential	0.941234	FALSE	en97320	GSE172019_2_RNF219 KO_HeLa_NA
3	3	217.946		0.248509	1.75927	2.78923	4.13329									en97322	GSE172019_2_RNF219 KO_HeLa_NA
4	4	1014.06		0.0966518	1.07668	7.17159	6.57575	-0.183303	0.0495484	0.912939		6.54785	Decay_of_decay	0.565599	FALSE	en97327	GSE172019_2_RNF219 KO_HeLa_NA
4	3	22.0449		-0.0979323	0.684851		13.0727	-0.200295	0.0137646	0.600505		15.0587	Exponential	0.962261	FALSE	en97338	GSE172019_2_RNF219 KO_HeLa_NA
4	3	242.494		0.490548	1.0031	1.41301	-11.1786	0.417889	0.0231558	0.998748		-10.7079	Exponential	0.61878	FALSE	en97485	GSE172019_2_RNF219 KO_HeLa_NA
4	4	881.795		0.277972	0.985226	2.49358	-3.61683	0.289481	-0.00260222	0.987717		-1.63146	Exponential	0.961505	FALSE	en97486	GSE172019_2_RNF219 KO_HeLa_NA
4	3	22.0449		-0.239328	0.503039		12.187	-0.0414593	-0.0251589	0.67514		14.1097	Exponential	0.911637	FALSE	en98086	GSE172019_2_RNF219 KO_HeLa_NA
4	4	66.1347		0.0334951	0.980355	20.694	12.5313	-0.407274	0.0659688	0.635223		13.9145	Exponential	0.753222	FALSE	en98283	GSE172019_2_RNF219 KO_HeLa_NA
4	3	44.0898		-0.229203	0.363354		10.631	0.62586	-0.11871	0.934156		9.26106	Decay_of_decay	0.455699	FALSE	en98566	GSE172019_2_RNF219 KO_HeLa_NA
4	4	617.257		0.0332755	0.964575	20.8305	12.132	-0.339226	0.0563323	0.678391		13.6253	Exponential	0.775806	FALSE	en98620	GSE172019_2_RNF219 KO_HeLa_NA
3	3	62.2704		0.250157	1.65391	2.77085	-15.1091									en98625	GSE172019_2_RNF219 KO_HeLa_NA
4	3	88.1795		0.0733327	0.787572	9.45208	12.1534	0.151505	-0.0122529	0.832939		14.1393	Exponential	0.962148	FALSE	en98626	GSE172019_2_RNF219 KO_HeLa_NA
4	3	110.224		0.230489	1.0092	3.00728	4.40053	0.0787485	0.0309665	0.959867		5.9103	Exponential	0.779401	FALSE	en98627	GSE172019_2_RNF219 KO_HeLa_NA
4	4	2777.66		0.115354	0.936457	6.0089	-1.94515	0.218029	-0.0189808	0.979293		-1.48171	Exponential	0.61793	FALSE	en98628	GSE172019_2_RNF219 KO_HeLa_NA
4	3	22.0449		-0.0979323	0.684851		13.0727	-0.200295	0.0137646	0.600505		15.0587	Exponential	0.962261	FALSE	en9863	GSE172019_2_RNF219 KO_HeLa_NA
4	3	88.1795		0.257862	1.00083	2.68805	5.87857	0.539632	-0.0647901	1.03665		7.07519	Exponential	0.719445	FALSE	en98636	GSE172019_2_RNF219 KO_HeLa_NA
4	3	88.1795		0.212213	0.949529	3.26627	7.74058	0.165182	0.00886018	0.932144		9.72268	Exponential	0.957427	FALSE	en98643	GSE172019_2_RNF219 KO_HeLa_NA
4	3	154.314		0.799211	0.999399	0.867289	-3.73304	1.20104	-0.143141	1.00219		-5.23985	Decay_of_decay	0.446368	FALSE	en98830	GSE172019_2_RNF219 KO_HeLa_NA
4	4	110.224		-0.0514409	1.10251		16.1658	-2.813	0.341997	0.00858981		13.7453	Decay_of_decay	0.390363	FALSE	en99388	GSE172019_2_RNF219 KO_HeLa_NA
3	3	124.541		0.171857	1.37352	4.03328	-3.00821									en99389	GSE172019_2_RNF219 KO_HeLa_NA
4	3	44.0898		-0.100136	0.84067		16.4545									en99449	GSE172019_2_RNF219 KO_HeLa_NA
4	3	66.1347		0.248822	0.82946	2.78571	7.96145	0.864983	-0.119732	0.973421		7.78492	Decay_of_decay	0.551372	FALSE	en9946	GSE172019_2_RNF219 KO_HeLa_NA
3	3	840.65		0.181301	1.48832	3.82318	-0.969831									en99679	GSE172019_2_RNF219 KO_HeLa_NA
4	4	639.302		0.0793474	1.0343	8.73561	3.01551	-0.0805703	0.0282305	0.943332		3.50963	Exponential	0.62152	FALSE	en99680	GSE172019_2_RNF219 KO_HeLa_NA
4	4	3659.45		0.0724451	1.09768	9.5679	5.44986	-0.197652	0.047293	0.929433		4.19783	Decay_of_decay	0.463968	FALSE	en99681	GSE172019_2_RNF219 KO_HeLa_NA
3	3	1432.22		0.110714	1.3103	6.26071	0.0498566									en99682	GSE172019_2_RNF219 KO_HeLa_NA
3	3	498.163		0.265039	1.81002	2.61527	3.96233									en99684	GSE172019_2_RNF219 KO_HeLa_NA
4	4	176.359		0.105523	1.11514	6.5687	9.5028	-0.297356	0.0700208	0.863191		9.45417	Decay_of_decay	0.563575	FALSE	en99686	GSE172019_2_RNF219 KO_HeLa_NA
4	4	837.706		0.0864555	1.08729	8.01738	6.90325	-0.209137	0.0517131	0.906265		6.66669	Decay_of_decay	0.545804	FALSE	en99687	GSE172019_2_RNF219 KO_HeLa_NA
4	4	352.718		0.138612	0.976812	5.00063	1.03248	0.104015	0.00650007	0.962152		2.9622	Exponential	0.915743	FALSE	en99689	GSE172019_2_RNF219 KO_HeLa_NA
4	4	683.391		0.130909	1.072	5.29487	6.30804	-0.150461	0.0517881	0.927351		6.36266	Exponential	0.573788	FALSE	en99690	GSE172019_2_RNF219 KO_HeLa_NA
4	4	1499.05		0.192259	1.01745	3.60527	1.08141	0.0603443	0.0267049	0.971098		2.06457	Exponential	0.685775	FALSE	en99691	GSE172019_2_RNF219 KO_HeLa_NA
4	4	110.224		0.126945	0.890961	5.46023	8.90504	0.142312	-0.00264491	0.898468		10.9035	Exponential	0.987417	FALSE	en99692	GSE172019_2_RNF219 KO_HeLa_NA
4	3	88.1795		0.361551	0.977019	1.91715	1.17169	0.404001	-0.0101688	0.98395		3.12444	Exponential	0.930878	FALSE	en99694	GSE172019_2_RNF219 KO_HeLa_NA
3	3	93.4056		0.398621	2.20172	1.73886	-6.35589									en99695	GSE172019_2_RNF219 KO_HeLa_NA
4	3	44.0898		-0.10474	0.56769		12.3597	0.938175	-0.166595	1.03939		8.74436	Decay_of_decay	0.330126	FALSE	en99771	GSE172019_2_RNF219 KO_HeLa_NA
4	3	22.0449		-0.101279	0.997902		19.0525									en99782	GSE172019_2_RNF219 KO_HeLa_NA
4	3	120.79		0.209297	1.05372	3.31179	4.65863	-0.0484556	0.0525508	0.960917		4.84662	Exponential	0.587498	FALSE	en10016	GSE172019_2_RNF219 KO + RNF219-WT_HeLa_NA
4	4	120.79		0.121563	0.864441	5.70198	4.09258	0.55672	-0.0810411	1.00429		-11.1986	Decay_of_decay	0.0734787	FALSE	en10019	GSE172019_2_RNF219 KO + RNF219-WT_HeLa_NA
4	4	40.2633		-0.0192792	0.899075		1.03969	0.0490932	-0.0109416	0.94645		2.61421	Exponential	0.794206	FALSE	en100430	GSE172019_2_RNF219 KO + RNF219-WT_HeLa_NA
4	4	362.37		-0.156202	0.489329		10.3141	0.753488	-0.137282	1.01228		-2.63569	Decay_of_decay	0.0986377	FALSE	en100437	GSE172019_2_RNF219 KO + RNF219-WT_HeLa_NA
4	4	744.871		0.174329	0.907485	3.97608	4.44063	0.315049	-0.0265878	0.957793		6.05819	Exponential	0.804716	FALSE	en100439	GSE172019_2_RNF219 KO + RNF219-WT_HeLa_NA
4	4	322.107		-0.0300221	0.931642		5.06848	-0.0859857	0.00869665	0.888276		6.9643	Exponential	0.897479	FALSE	en100479	GSE172019_2_RNF219 KO + RNF219-WT_HeLa_NA
4	3	100.658		0.176938	1.10072	3.91746	6.62699	-0.176381	0.0693066	0.94652		5.74535	Decay_of_decay	0.491438	FALSE	en100487	GSE172019_2_RNF219 KO + RNF219-WT_HeLa_NA
3	3	146.293		0.295171	1.82463	2.34829	-6.17822									en100496	GSE172019_2_RNF219 KO + RNF219-WT_HeLa_NA
4	4	80.5266		0.0538899	0.861193	12.8623	7.71958	0.111496	-0.00947505	0.894689		9.68434	Exponential	0.940287	FALSE	en10053	GSE172019_2_RNF219 KO + RNF219-WT_HeLa_NA
3	3	58.5172		0.100569	1.19754	6.89228	-5.39896									en100532	GSE172019_2_RNF219 KO + RNF219-WT_HeLa_NA
3	3	263.327		0.420091	2.19564	1.64999	5.32431									en100548	GSE172019_2_RNF219 KO + RNF219-WT_HeLa_NA
3	3	58.5172		-0.104001	0.675451		4.74213									en100549	GSE172019_2_RNF219 KO + RNF219-WT_HeLa_NA
4	3	60.395		0.17934	1.0331	3.86499	8.27825	0.376558	-0.0429066	1.06917		9.98205	Exponential	0.827829	FALSE	en100550	GSE172019_2_RNF219 KO + RNF219-WT_HeLa_NA
4	3	20.1317		-0.210081	0.619397		13.753									en100613	GSE172019_2_RNF219 KO + RNF219-WT_HeLa_NA
4	4	80.5266		0.0141929	0.852241	48.8375	4.09823	0.343812	-0.0561897	1.01802		-2.83039	Decay_of_decay	0.212454	FALSE	en10085	GSE172019_2_RNF219 KO + RNF219-WT_HeLa_NA
4	3	40.2633		-0.309158	0.483339		13.0013									en100937	GSE172019_2_RNF219 KO + RNF219-WT_HeLa_NA
4	3	20.1317		-0.160736	1.08403		20.2507									en101079	GSE172019_2_RNF219 KO + RNF219-WT_HeLa_NA
4	3	221.448		0.381329	0.934021	1.81771	6.40074	0.611932	-0.0519854	0.97341		8.03577	Exponential	0.809159	FALSE	en101180	GSE172019_2_RNF219 KO + RNF219-WT_HeLa_NA
4	4	362.37		0.299258	0.913583	2.31622	3.1652	0.734227	-0.0942746	0.989911		-0.957654	Decay_of_decay	0.308012	FALSE	en101182	GSE172019_2_RNF219 KO + RNF219-WT_HeLa_NA
4	3	20.1317		-0.397818	0.371258		12.5462	-0.255037	-0.0163275	0.486968		14.5327	Exponential	0.963016	FALSE	en101183	GSE172019_2_RNF219 KO + RNF219-WT_HeLa_NA
4	3	60.395		-0.0299987	0.710908		12.2385	0.0553535	-0.012457	0.772131		14.2215	Exponential	0.958488	FALSE	en101285	GSE172019_2_RNF219 KO + RNF219-WT_HeLa_NA
3	3	58.5172		0.100569	1.19754	6.89228	-5.39896									en101290	GSE172019_2_RNF219 KO + RNF219-WT_HeLa_NA
3	3	146.293		0.171847	1.36667	4.03351	-1.9838									en101292	GSE172019_2_RNF219 KO + RNF219-WT_HeLa_NA
4	3	60.395		0.243517	0.922442	2.84641	7.45656	0.928789	-0.141645	1.01873		4.60529	Decay_of_decay	0.367173	FALSE	en101399	GSE172019_2_RNF219 KO + RNF219-WT_HeLa_NA
4	3	40.2633		-0.0889138	0.577431		10.5233	0.38506	-0.0697757	0.889009		11.5954	Exponential	0.69926	FALSE	en101402	GSE172019_2_RNF219 KO + RNF219-WT_HeLa_NA
4	3	20.1317		-0.356945	0.7377		17.4337									en101784	GSE172019_2_RNF219 KO + RNF219-WT_HeLa_NA
4	4	60.395		0.00192181	0.905986	360.675	9.37945	-0.129093	0.020218	0.808571		11.2337	Exponential	0.878845	FALSE	en101968	GSE172019_2_RNF219 KO + RNF219-WT_HeLa_NA
4	3	40.2633		-0.324171	0.243971		13.4756	1.01914	-0.187622	1.04043		9.26821	Decay_of_decay	0.3045	FALSE	en101972	GSE172019_2_RNF219 KO + RNF219-WT_HeLa_NA
4	4	140.922		0.386009	0.938313	1.79568	2.76013	0.833385	-0.106519	0.992351		-1.71354	Decay_of_decay	0.293742	FALSE	en101975	GSE172019_2_RNF219 KO + RNF219-WT_HeLa_NA
4	4	120.79		0.236441	0.953511	2.93159	-3.02075	0.433367	-0.0421684	0.997994		-16.7066	Decay_of_decay	0.0899058	FALSE	en101976	GSE172019_2_RNF219 KO + RNF219-WT_HeLa_NA
4	4	40.2633		-0.0832645	1.78963		24.3022	-4.14742	0.508751	0.00140005		13.7953	Decay_of_decay	0.134321	FALSE	en101977	GSE172019_2_RNF219 KO + RNF219-WT_HeLa_NA
4	3	40.2633		-0.324171	0.243971		13.4756	1.01914	-0.187622	1.04043		9.26821	Decay_of_decay	0.3045	FALSE	en101979	GSE172019_2_RNF219 KO + RNF219-WT_HeLa_NA
3	3	117.034		-0.0122374	0.76286		7.31447									en101983	GSE172019_2_RNF219 KO + RNF219-WT_HeLa_NA
4	3	20.1317		-0.210081	0.619397		13.753									en102123	GSE172019_2_RNF219 KO + RNF219-WT_HeLa_NA
4	4	382.502		0.0761087	0.882183	9.10734	1.15258	0.280582	-0.0360748	0.976268		-0.421237	Decay_of_decay	0.441898	FALSE	en102130	GSE172019_2_RNF219 KO + RNF219-WT_HeLa_NA
4	3	60.395		0.17934	1.0331	3.86499	8.27825	0.376558	-0.0429066	1.06917		9.98205	Exponential	0.827829	FALSE	en102269	GSE172019_2_RNF219 KO + RNF219-WT_HeLa_NA
3	3	497.396		0.0127446	0.845017	54.3874	6.33224									en102274	GSE172019_2_RNF219 KO + RNF219-WT_HeLa_NA
3	3	146.293		-0.0934396	0.741221		2.10234									en102328	GSE172019_2_RNF219 KO + RNF219-WT_HeLa_NA
4	4	261.712		0.165563	0.928107	4.1866	2.24928	0.269438	-0.0198071	0.965753		3.85702	Exponential	0.802266	FALSE	en102502	GSE172019_2_RNF219 KO + RNF219-WT_HeLa_NA
4	4	161.053		0.0655845	0.852883	10.5688	2.78276	0.39602	-0.0582769	0.995392		-12.636	Decay_of_decay	0.0723115	FALSE	en102799	GSE172019_2_RNF219 KO + RNF219-WT_HeLa_NA
4	3	20.1317		-0.356945	0.7377		17.4337									en103029	GSE172019_2_RNF219 KO + RNF219-WT_HeLa_NA
3	3	204.81		0.316842	1.93388	2.18767	-0.661314									en103549	GSE172019_2_RNF219 KO + RNF219-WT_HeLa_NA
3	3	117.034		0.149077	1.2035	4.64959	5.13763									en103578	GSE172019_2_RNF219 KO + RNF219-WT_HeLa_NA
4	4	80.5266		0.0262674	1.0429	26.3881	10.4408	-0.332261	0.0561487	0.762998		11.3335	Exponential	0.672718	FALSE	en103670	GSE172019_2_RNF219 KO + RNF219-WT_HeLa_NA
4	4	60.395		-0.0771651	1.21696		14.9267	-1.5523	0.189741	0.117111		13.2104	Decay_of_decay	0.432604	FALSE	en103672	GSE172019_2_RNF219 KO + RNF219-WT_HeLa_NA
4	4	543.555		0.035907	1.06757	19.3039	3.52158	-0.156818	0.0325587	0.937169		2.78327	Decay_of_decay	0.502739	FALSE	en103673	GSE172019_2_RNF219 KO + RNF219-WT_HeLa_NA
4	3	40.2633		-0.324171	0.243971		13.4756	1.01914	-0.187622	1.04043		9.26821	Decay_of_decay	0.3045	FALSE	en103674	GSE172019_2_RNF219 KO + RNF219-WT_HeLa_NA
4	4	100.658		0.0213052	0.865401	32.5342	2.03607	0.185121	-0.027273	0.959527		2.25492	Exponential	0.590759	FALSE	en103675	GSE172019_2_RNF219 KO + RNF219-WT_HeLa_NA
3	3	117.034		0.149077	1.2035	4.64959	5.13763									en103676	GSE172019_2_RNF219 KO + RNF219-WT_HeLa_NA
4	3	20.1317		-0.397818	0.371258		12.5462	-0.255037	-0.0163275	0.486968		14.5327	Exponential	0.963016	FALSE	en103840	GSE172019_2_RNF219 KO + RNF219-WT_HeLa_NA
4	3	40.2633		-0.324171	0.243971		13.4756	1.01914	-0.187622	1.04043		9.26821	Decay_of_decay	0.3045	FALSE	en103881	GSE172019_2_RNF219 KO + RNF219-WT_HeLa_NA
4	4	120.79		0.115711	1.02386	5.99034	3.56762	0.192628	-0.01521	1.05048		5.35312	Exponential	0.853237	FALSE	en104474	GSE172019_2_RNF219 KO + RNF219-WT_HeLa_NA
4	3	100.658		0.389573	0.969194	1.77925	2.05527	0.490379	-0.0245736	0.98394		3.85418	Exponential	0.857855	FALSE	en104477	GSE172019_2_RNF219 KO + RNF219-WT_HeLa_NA
4	4	140.922		-0.0770614	0.516017		10.0507	1.03419	-0.176183	0.995987		-8.0216	Decay_of_decay	0.0518439	FALSE	en10454	GSE172019_2_RNF219 KO + RNF219-WT_HeLa_NA
4	4	60.395		0.0611121	0.854671	11.3422	2.73723	0.297591	-0.0408666	0.968696		1.78469	Decay_of_decay	0.485993	FALSE	en10469	GSE172019_2_RNF219 KO + RNF219-WT_HeLa_NA
3	3	380.362		0.392432	2.09008	1.76629	4.11886									en104738	GSE172019_2_RNF219 KO + RNF219-WT_HeLa_NA
4	3	60.395		0.0528202	1.06885	13.1228	15.5824	-5.84513	0.848939	0.000121245		13.8058	Decay_of_decay	0.428748	FALSE	en104759	GSE172019_2_RNF219 KO + RNF219-WT_HeLa_NA
4	4	342.238		0.298013	0.89788	2.32589	6.68935	1.11165	-0.170117	1.003		-7.94408	Decay_of_decay	0.0798072	FALSE	en10508	GSE172019_2_RNF219 KO + RNF219-WT_HeLa_NA
4	4	281.843		0.152415	0.831687	4.54777	5.94336	0.550308	-0.0729654	0.966885		5.73963	Decay_of_decay	0.548837	FALSE	en10515	GSE172019_2_RNF219 KO + RNF219-WT_HeLa_NA
4	4	80.5266		-0.038435	0.967859		8.23083	-0.226399	0.0283584	0.808692		9.67222	Exponential	0.764853	FALSE	en10516	GSE172019_2_RNF219 KO + RNF219-WT_HeLa_NA
4	4	40.2633		-0.180687	1.23838		18.1569	-2.40516	0.259155	0.0182434		13.6788	Decay_of_decay	0.293563	FALSE	en105223	GSE172019_2_RNF219 KO + RNF219-WT_HeLa_NA
4	4	120.79		0.206229	1.01299	3.36105	-6.14277	0.201719	0.000988683	1.01185		-4.14807	Exponential	0.976823	FALSE	en105810	GSE172019_2_RNF219 KO + RNF219-WT_HeLa_NA
4	4	221.448		-0.140462	1.11295		13.5018	-1.0329	0.113225	0.271192		12.7861	Decay_of_decay	0.504564	FALSE	en105894	GSE172019_2_RNF219 KO + RNF219-WT_HeLa_NA
4	3	20.1317		-0.160736	1.08403		20.2507									en105919	GSE172019_2_RNF219 KO + RNF219-WT_HeLa_NA
4	3	60.395		-0.0780001	0.543844		11.787	1.16507	-0.201246	1.01906		5.57898	Decay_of_decay	0.233382	FALSE	en106008	GSE172019_2_RNF219 KO + RNF219-WT_HeLa_NA
4	3	60.395						1.31776	-0.238158	1.01829		6.03907				en106556	GSE172019_2_RNF219 KO + RNF219-WT_HeLa_NA
4	4	181.185		-0.0608834	0.907122		13.9911	-2.93422	0.338098	0.00388791		13.7797	Decay_of_decay	0.548117	FALSE	en106568	GSE172019_2_RNF219 KO + RNF219-WT_HeLa_NA
3	3	204.81		0.0621851	1.12328	11.1465	-11.5375									en106591	GSE172019_2_RNF219 KO + RNF219-WT_HeLa_NA
4	4	2576.85		0.725408	0.984443	0.955527	3.21822	1.21594	-0.169953	0.996573		-4.10715	Decay_of_decay	0.201806	FALSE	en106726	GSE172019_2_RNF219 KO + RNF219-WT_HeLa_NA
4	4	87029.2		0.931242	0.995838	0.744325	-1.60333	1.26995	-0.156551	0.997869		-4.96056	Decay_of_decay	0.342106	FALSE	en106730	GSE172019_2_RNF219 KO + RNF219-WT_HeLa_NA
4	4	120.79														en106731	GSE172019_2_RNF219 KO + RNF219-WT_HeLa_NA
3	3	175.552		0.237084	1.55552	2.92363	-0.795011									en106732	GSE172019_2_RNF219 KO + RNF219-WT_HeLa_NA
4	4	664.345		-0.00585042	0.955178		1.89901	-0.0385901	0.00527897	0.931968		3.819	Exponential	0.910115	FALSE	en106905	GSE172019_2_RNF219 KO + RNF219-WT_HeLa_NA
4	4	1187.77		-0.103981	0.899856		-1.78266	-0.0408978	-0.00939571	0.956165		-0.890443	Exponential	0.67265	FALSE	en106907	GSE172019_2_RNF219 KO + RNF219-WT_HeLa_NA
3	3	1170.34		0.0746367	1.20264	9.28694	-2.43341									en106908	GSE172019_2_RNF219 KO + RNF219-WT_HeLa_NA
3	3	380.362		0.702083	4.00897	0.987272	3.72707									en106972	GSE172019_2_RNF219 KO + RNF219-WT_HeLa_NA
4	4	1409.22		-0.00298146	1.03962		2.34635	-0.142275	0.0225991	0.935288		2.45136	Exponential	0.578897	FALSE	en107098	GSE172019_2_RNF219 KO + RNF219-WT_HeLa_NA
4	4	946.188		-0.0361567	0.94735		1.88965	-0.0637077	0.00431477	0.925979		3.82791	Exponential	0.921007	FALSE	en107099	GSE172019_2_RNF219 KO + RNF219-WT_HeLa_NA
3	3	702.206		0.140544	1.3228	4.9319	-21.2598									en107100	GSE172019_2_RNF219 KO + RNF219-WT_HeLa_NA
4	4	1288.43		0.0848385	1.08939	8.17019	5.53986	-0.184334	0.0476604	0.928812		4.68078	Decay_of_decay	0.493191	FALSE	en107101	GSE172019_2_RNF219 KO + RNF219-WT_HeLa_NA
4	4	2838.56		0.0494686	0.94033	14.0119	-4.75694	0.160168	-0.0193847	0.997534		-20.0424	Decay_of_decay	0.0735317	FALSE	en107220	GSE172019_2_RNF219 KO + RNF219-WT_HeLa_NA
3	3	146.293		0.456755	2.44634	1.51755	-0.145505									en107328	GSE172019_2_RNF219 KO + RNF219-WT_HeLa_NA
4	3	40.2633		0.152226	1.06418	4.5534	8.62703	-0.171985	0.0588919	0.898112		9.40175	Exponential	0.656577	FALSE	en107551	GSE172019_2_RNF219 KO + RNF219-WT_HeLa_NA
4	4	181.185		-0.0382655	0.669528		8.71722	0.369057	-0.0628976	0.917507		9.39301	Exponential	0.643724	FALSE	en107621	GSE172019_2_RNF219 KO + RNF219-WT_HeLa_NA
4	4	644.213		-0.0104872	0.877065		4.75831	0.0389821	-0.00785596	0.911142		6.68425	Exponential	0.913511	FALSE	en107884	GSE172019_2_RNF219 KO + RNF219-WT_HeLa_NA
4	3	80.5266		0.246244	1.05286	2.81488	2.20123	-0.00794146	0.056318	0.981286		1.07218	Decay_of_decay	0.472827	FALSE	en107927	GSE172019_2_RNF219 KO + RNF219-WT_HeLa_NA
4	4	161.053		0.0211188	0.809699	32.8214	11.0088	0.0222884	-0.000179679	0.810486		13.0088	Exponential	0.999259	FALSE	en107929	GSE172019_2_RNF219 KO + RNF219-WT_HeLa_NA
4	3	120.79		0.0844578	0.856557	8.20702	9.92661	0.759975	-0.124106	1.04219		8.4158	Decay_of_decay	0.446099	FALSE	en108278	GSE172019_2_RNF219 KO + RNF219-WT_HeLa_NA
4	4	362.37		0.0602343	0.945722	11.5075	-1.45529	0.207478	-0.0263425	1.01528		-4.89964	Decay_of_decay	0.338005	FALSE	en108280	GSE172019_2_RNF219 KO + RNF219-WT_HeLa_NA
4	3	100.658		0.213772	0.838209	3.24245	9.32646	1.37272	-0.221997	1.00695		0.823141	Decay_of_decay	0.173409	FALSE	en108281	GSE172019_2_RNF219 KO + RNF219-WT_HeLa_NA
3	3	438.879		-0.143787	0.556066		6.91944									en108282	GSE172019_2_RNF219 KO + RNF219-WT_HeLa_NA
4	4	402.633		-0.0169606	0.814661		7.15455	0.417302	-0.0726871	1.03807		3.56167	Decay_of_decay	0.33115	FALSE	en108321	GSE172019_2_RNF219 KO + RNF219-WT_HeLa_NA
4	3	40.2633		0.0844578	0.856557	8.20702	9.92661	0.759975	-0.124106	1.04219		8.4158	Decay_of_decay	0.446099	FALSE	en108399	GSE172019_2_RNF219 KO + RNF219-WT_HeLa_NA
3	3	234.069		0.342738	1.8444	2.02238	5.74436									en109234	GSE172019_2_RNF219 KO + RNF219-WT_HeLa_NA
4	3	40.2633		-0.0889138	0.577431		10.5233	0.38506	-0.0697757	0.889009		11.5954	Exponential	0.69926	FALSE	en109256	GSE172019_2_RNF219 KO + RNF219-WT_HeLa_NA
4	4	140.922		0.100339	0.855802	6.90805	3.14459	0.393458	-0.0525117	0.975197		1.28963	Decay_of_decay	0.423812	FALSE	en109370	GSE172019_2_RNF219 KO + RNF219-WT_HeLa_NA
4	3	60.395		-0.194379	0.484688		13.7706	0.810351	-0.151798	1.07023		11.5497	Decay_of_decay	0.401752	FALSE	en109421	GSE172019_2_RNF219 KO + RNF219-WT_HeLa_NA
4	3	140.922		0.132385	0.784719	5.23584	10.0042	0.473607	-0.0582913	0.925992		11.5768	Exponential	0.793739	FALSE	en109574	GSE172019_2_RNF219 KO + RNF219-WT_HeLa_NA
4	4	120.79		0.299258	0.913583	2.31622	3.1652	0.734227	-0.0942746	0.989911		-0.957654	Decay_of_decay	0.308012	FALSE	en109576	GSE172019_2_RNF219 KO + RNF219-WT_HeLa_NA
4	4	261.712		-0.17609	0.654055		5.77846	0.174282	-0.0497443	0.956208		0.910178	Decay_of_decay	0.278596	FALSE	en109682	GSE172019_2_RNF219 KO + RNF219-WT_HeLa_NA
4	3	80.5266		0.152226	1.06418	4.5534	8.62703	-0.171985	0.0588919	0.898112		9.40175	Exponential	0.656577	FALSE	en109683	GSE172019_2_RNF219 KO + RNF219-WT_HeLa_NA
4	3	40.2633		0.0123396	1.2965	56.1726	18.9598	-6.15252	0.900095	0.000120574		13.8058	Decay_of_decay	0.268187	FALSE	en109733	GSE172019_2_RNF219 KO + RNF219-WT_HeLa_NA
4	3	40.2633		-0.301256	0.319069		10.9457	0.469725	-0.101081	0.897417		10.5994	Decay_of_decay	0.535865	FALSE	en109910	GSE172019_2_RNF219 KO + RNF219-WT_HeLa_NA
4	4	80.5266		-0.194159	0.631727		9.25385	-0.0158163	-0.0239596	0.795439		10.9857	Exponential	0.836087	FALSE	en110052	GSE172019_2_RNF219 KO + RNF219-WT_HeLa_NA
4	4	40.2633		-0.135891	1.12027		15.7186	-2.02938	0.226774	0.0363793		13.581	Decay_of_decay	0.406637	FALSE	en110138	GSE172019_2_RNF219 KO + RNF219-WT_HeLa_NA
4	3	40.2633		-0.48264	0.163564		11.3236	0.540183	-0.123445	0.906516		9.91266	Decay_of_decay	0.452876	FALSE	en110139	GSE172019_2_RNF219 KO + RNF219-WT_HeLa_NA
4	3	20.1317		-0.356945	0.7377		17.4337									en110277	GSE172019_2_RNF219 KO + RNF219-WT_HeLa_NA
4	4	442.897		0.293764	0.962892	2.35954	0.231457	0.593857	-0.0687525	1.00775		-4.28409	Decay_of_decay	0.292091	FALSE	en110452	GSE172019_2_RNF219 KO + RNF219-WT_HeLa_NA
4	4	704.608		0.239452	1.00715	2.89473	-6.87962	0.250381	-0.00250212	1.00947		-4.91127	Exponential	0.943401	FALSE	en110454	GSE172019_2_RNF219 KO + RNF219-WT_HeLa_NA
4	4	362.37		0.115442	0.962697	6.00429	-2.04153	0.140238	-0.00458653	0.973552		-0.123541	Exponential	0.908999	FALSE	en110455	GSE172019_2_RNF219 KO + RNF219-WT_HeLa_NA
3	3	87.7758		0.237084	1.55552	2.92363	-0.795011									en110456	GSE172019_2_RNF219 KO + RNF219-WT_HeLa_NA
4	4	322.107		0.040636	0.95714	17.0575	6.0985	0.273081	-0.0416888	1.06213		6.58664	Exponential	0.620816	FALSE	en110457	GSE172019_2_RNF219 KO + RNF219-WT_HeLa_NA
4	4	140.922		0.00101525	0.985824	682.737	2.95715	-0.0870568	0.0142519	0.92255		4.4763	Exponential	0.781477	FALSE	en110509	GSE172019_2_RNF219 KO + RNF219-WT_HeLa_NA
4	4	40.2633		-0.135891	1.12027		15.7186	-2.02938	0.226774	0.0363793		13.581	Decay_of_decay	0.406637	FALSE	en110511	GSE172019_2_RNF219 KO + RNF219-WT_HeLa_NA
3	3	87.7758		0.237084	1.55552	2.92363	-0.795011									en110623	GSE172019_2_RNF219 KO + RNF219-WT_HeLa_NA
4	4	60.395		0.00192181	0.905986	360.675	9.37945	-0.129093	0.020218	0.808571		11.2337	Exponential	0.878845	FALSE	en110713	GSE172019_2_RNF219 KO + RNF219-WT_HeLa_NA
4	4	60.395		-0.286472	0.603598		9.64433	-0.201293	-0.010592	0.691082		11.5889	Exponential	0.925141	FALSE	en111132	GSE172019_2_RNF219 KO + RNF219-WT_HeLa_NA
3	3	87.7758		0.237084	1.55552	2.92363	-0.795011									en111134	GSE172019_2_RNF219 KO + RNF219-WT_HeLa_NA
4	4	100.658		-0.0562874	1.009		7.55411	-0.26508	0.0312179	0.820658		8.53645	Exponential	0.685654	FALSE	en111397	GSE172019_2_RNF219 KO + RNF219-WT_HeLa_NA
4	4	40.2633		-0.317697	0.421878		9.28716	0.307599	-0.081846	0.995112		-15.9187	Decay_of_decay	0.0212345	TRUE	en111401	GSE172019_2_RNF219 KO + RNF219-WT_HeLa_NA
4	3	20.1317		-0.160736	1.08403		20.2507									en111410	GSE172019_2_RNF219 KO + RNF219-WT_HeLa_NA
4	4	1288.43		0.0724349	0.89612	9.56924	-0.133906	0.256747	-0.0325854	0.98204		-2.93358	Decay_of_decay	0.369856	FALSE	en111469	GSE172019_2_RNF219 KO + RNF219-WT_HeLa_NA
4	3	20.1317		-0.210081	0.619397		13.753									en111747	GSE172019_2_RNF219 KO + RNF219-WT_HeLa_NA
4	3	20.1317		-0.265857	0.910008		18.7235									en111773	GSE172019_2_RNF219 KO + RNF219-WT_HeLa_NA
3	3	146.293		0.456755	2.44634	1.51755	-0.145505									en111809	GSE172019_2_RNF219 KO + RNF219-WT_HeLa_NA
4	3	40.2633		-0.0889138	0.577431		10.5233	0.38506	-0.0697757	0.889009		11.5954	Exponential	0.69926	FALSE	en111821	GSE172019_2_RNF219 KO + RNF219-WT_HeLa_NA
4	3	40.2633		-0.629107	0.0911257		11.5185	0.598164	-0.140743	0.914146		9.38525	Decay_of_decay	0.406892	FALSE	en111822	GSE172019_2_RNF219 KO + RNF219-WT_HeLa_NA
4	3	60.395		0.243517	0.922442	2.84641	7.45656	0.928789	-0.141645	1.01873		4.60529	Decay_of_decay	0.367173	FALSE	en111936	GSE172019_2_RNF219 KO + RNF219-WT_HeLa_NA
4	4	40.2633		-0.073923	1.40746		20.3764	-3.30805	0.404326	0.00503812		13.7677	Decay_of_decay	0.221482	FALSE	en112102	GSE172019_2_RNF219 KO + RNF219-WT_HeLa_NA
3	3	234.069		0.0521204	0.989588	13.299	3.90717									en112362	GSE172019_2_RNF219 KO + RNF219-WT_HeLa_NA
4	3	60.395						0.92648	-0.179481	1.06706		11.8404				en11259	GSE172019_2_RNF219 KO + RNF219-WT_HeLa_NA
4	4	60.395		0.00192181	0.905986	360.675	9.37945	-0.129093	0.020218	0.808571		11.2337	Exponential	0.878845	FALSE	en112602	GSE172019_2_RNF219 KO + RNF219-WT_HeLa_NA
4	3	161.053		0.252512	0.910938	2.74501	8.33519									en112603	GSE172019_2_RNF219 KO + RNF219-WT_HeLa_NA
4	4	684.476		0.10006	1.01738	6.92733	-12.5195	0.0580985	0.00784233	0.998183		-22.4521	Decay_of_decay	0.14449	FALSE	en112604	GSE172019_2_RNF219 KO + RNF219-WT_HeLa_NA
4	4	181.185		0.200777	1.04916	3.45232	-3.39508	0.0355976	0.0361281	1.00032		-33.3613	Decay_of_decay	0.01171	TRUE	en112606	GSE172019_2_RNF219 KO + RNF219-WT_HeLa_NA
3	3	87.7758		0.237084	1.55552	2.92363	-0.795011									en112607	GSE172019_2_RNF219 KO + RNF219-WT_HeLa_NA
4	4	583.818		0.180513	0.956439	3.83988	-3.95803	0.279052	-0.0197124	0.98756		-3.96534	Decay_of_decay	0.567622	FALSE	en112610	GSE172019_2_RNF219 KO + RNF219-WT_HeLa_NA
4	4	100.658		-0.204934	0.773483		13.7432	-2.62853	0.267195	0.00509728		13.7739	Exponential	0.571391	FALSE	en112709	GSE172019_2_RNF219 KO + RNF219-WT_HeLa_NA
3	3	175.552		0.0440606	0.857655	15.7317	7.90598									en11271	GSE172019_2_RNF219 KO + RNF219-WT_HeLa_NA
4	3	120.79		-0.0780001	0.543844		11.787	1.16507	-0.201246	1.01906		5.57898	Decay_of_decay	0.233382	FALSE	en112714	GSE172019_2_RNF219 KO + RNF219-WT_HeLa_NA
4	4	362.37		0.125847	0.966904	5.50787	-3.54342	0.24774	-0.0234844	1.01114		-6.10526	Decay_of_decay	0.382553	FALSE	en112715	GSE172019_2_RNF219 KO + RNF219-WT_HeLa_NA
3	3	234.069		0.274653	1.72581	2.52372	-13.2712									en113443	GSE172019_2_RNF219 KO + RNF219-WT_HeLa_NA
4	4	402.633		0.0477673	0.911323	14.5109	-0.999828	0.231196	-0.0320897	1.00217		-20.4355	Decay_of_decay	0.0437067	TRUE	en113476	GSE172019_2_RNF219 KO + RNF219-WT_HeLa_NA
4	3	20.1317		-0.210081	0.619397		13.753									en113568	GSE172019_2_RNF219 KO + RNF219-WT_HeLa_NA
4	3	60.395		0.17934	1.0331	3.86499	8.27825	0.376558	-0.0429066	1.06917		9.98205	Exponential	0.827829	FALSE	en113570	GSE172019_2_RNF219 KO + RNF219-WT_HeLa_NA
4	3	140.922		0.185836	0.786739	3.72988	10.1036	1.64741	-0.269962	1.00357		-1.76377	Decay_of_decay	0.113071	FALSE	en113739	GSE172019_2_RNF219 KO + RNF219-WT_HeLa_NA
4	4	40.2633		-0.0192792	0.899075		1.03969	0.0490932	-0.0109416	0.94645		2.61421	Exponential	0.794206	FALSE	en113781	GSE172019_2_RNF219 KO + RNF219-WT_HeLa_NA
4	3	120.79		-0.0822972	0.520082		9.94034	0.730914	-0.124199	0.953852		8.42874	Decay_of_decay	0.446046	FALSE	en113793	GSE172019_2_RNF219 KO + RNF219-WT_HeLa_NA
4	3	20.1317		-0.210081	0.619397		13.753									en114194	GSE172019_2_RNF219 KO + RNF219-WT_HeLa_NA
4	3	40.2633		-0.0889138	0.577431		10.5233	0.38506	-0.0697757	0.889009		11.5954	Exponential	0.69926	FALSE	en114200	GSE172019_2_RNF219 KO + RNF219-WT_HeLa_NA
4	3	60.395		-0.0780001	0.543844		11.787	1.16507	-0.201246	1.01906		5.57898	Decay_of_decay	0.233382	FALSE	en114202	GSE172019_2_RNF219 KO + RNF219-WT_HeLa_NA
4	3	60.395		-0.0780001	0.543844		11.787	1.16507	-0.201246	1.01906		5.57898	Decay_of_decay	0.233382	FALSE	en114203	GSE172019_2_RNF219 KO + RNF219-WT_HeLa_NA
3	3	87.7758		0.0327708	0.916098	21.1514	5.28419									en1144	GSE172019_2_RNF219 KO + RNF219-WT_HeLa_NA
4	4	40.2633		-0.0654486	1.22246		17.3418	-2.6674	0.325305	0.0137981		13.7078	Decay_of_decay	0.329284	FALSE	en114700	GSE172019_2_RNF219 KO + RNF219-WT_HeLa_NA
4	3	40.2633		-0.0889138	0.577431		10.5233	0.38506	-0.0697757	0.889009		11.5954	Exponential	0.69926	FALSE	en114740	GSE172019_2_RNF219 KO + RNF219-WT_HeLa_NA
4	4	503.292		0.00731369	0.936395	94.774	1.08437	0.171068	-0.0278683	1.02978		-0.593453	Decay_of_decay	0.435084	FALSE	en11495	GSE172019_2_RNF219 KO + RNF219-WT_HeLa_NA
4	4	664.345		0.052483	0.870055	13.2071	1.67822	0.326316	-0.0478624	0.997409		-18.0576	Decay_of_decay	0.0420949	TRUE	en11496	GSE172019_2_RNF219 KO + RNF219-WT_HeLa_NA
4	4	322.107		-0.0605045	0.873886		0.57118	0.12415	-0.0291332	1.0074		-12.9344	Decay_of_decay	0.0919693	FALSE	en11499	GSE172019_2_RNF219 KO + RNF219-WT_HeLa_NA
3	3	146.293		0.22133	1.66385	3.13173	3.57538									en115319	GSE172019_2_RNF219 KO + RNF219-WT_HeLa_NA
3	3	263.327		0.16302	1.2976	4.25193	2.21392									en115987	GSE172019_2_RNF219 KO + RNF219-WT_HeLa_NA
4	3	40.2633		-0.54976	0.221511		12.1237	-0.0339838	-0.0573247	0.623423		13.8182	Exponential	0.825184	FALSE	en11617	GSE172019_2_RNF219 KO + RNF219-WT_HeLa_NA
3	3	3715.84		1.66019	27.6706	0.41751	-16.7085									en116339	GSE172019_2_RNF219 KO + RNF219-WT_HeLa_NA
3	3	117.034		0.100569	1.19754	6.89228	-5.39896									en116565	GSE172019_2_RNF219 KO + RNF219-WT_HeLa_NA
4	3	161.053		0.124905	0.690887	5.54941	9.65457	1.47017	-0.237421	0.993817		0.996077	Decay_of_decay	0.169996	FALSE	en116624	GSE172019_2_RNF219 KO + RNF219-WT_HeLa_NA
4	3	60.395		-0.188822	0.385837		10.4927	0.758767	-0.136317	0.954485		8.03561	Decay_of_decay	0.38832	FALSE	en116626	GSE172019_2_RNF219 KO + RNF219-WT_HeLa_NA
4	4	563.687		-0.078539	0.671952		7.55641	0.287917	-0.055303	0.921662		7.68022	Exponential	0.580824	FALSE	en116629	GSE172019_2_RNF219 KO + RNF219-WT_HeLa_NA
4	4	463.028		0.0682923	0.92489	10.1497	-2.78655	0.215726	-0.0262407	0.994597		-12.9962	Decay_of_decay	0.139489	FALSE	en116631	GSE172019_2_RNF219 KO + RNF219-WT_HeLa_NA
3	3	175.552		0.358131	2.05199	1.93546	-13.914									en116825	GSE172019_2_RNF219 KO + RNF219-WT_HeLa_NA
4	4	201.317		0.092284	1.00862	7.51103	-10.9688	0.0945854	-0.000428745	1.00966		-8.9767	Exponential	0.971777	FALSE	en116940	GSE172019_2_RNF219 KO + RNF219-WT_HeLa_NA
4	4	100.658		0.105167	1.05095	6.59095	0.686068	-0.0579352	0.0301779	0.969286		-0.542092	Decay_of_decay	0.465669	FALSE	en116942	GSE172019_2_RNF219 KO + RNF219-WT_HeLa_NA
4	3	40.2633		-0.101382	1.3551		23.0937									en116943	GSE172019_2_RNF219 KO + RNF219-WT_HeLa_NA
3	3	87.7758		-0.388866	0.210643		9.44565									en117144	GSE172019_2_RNF219 KO + RNF219-WT_HeLa_NA
4	4	40.2633		-0.147198	0.901615		9.68491	-0.364751	0.0294252	0.678161		11.1739	Exponential	0.774861	FALSE	en117175	GSE172019_2_RNF219 KO + RNF219-WT_HeLa_NA
4	3	100.658		0.21907	0.93319	3.16405	8.12656	0.21798	0.00020496	0.932801		10.1266	Exponential	0.999091	FALSE	en117527	GSE172019_2_RNF219 KO + RNF219-WT_HeLa_NA
4	4	100.658		-0.0104503	1.0693		9.5325	-0.348633	0.0520078	0.781278		9.93959	Exponential	0.611449	FALSE	en117529	GSE172019_2_RNF219 KO + RNF219-WT_HeLa_NA
4	3	60.395		0.232849	0.987676	2.97681	5.21309	0.130985	0.0204475	0.954524		7.04811	Exponential	0.871153	FALSE	en117674	GSE172019_2_RNF219 KO + RNF219-WT_HeLa_NA
4	4	825.398		0.0558561	1.00492	12.4095	-3.94101	0.0931678	-0.00669933	1.02392		-2.37792	Exponential	0.791511	FALSE	en117675	GSE172019_2_RNF219 KO + RNF219-WT_HeLa_NA
3	3	146.293		-0.213476	0.507146		5.38558									en117676	GSE172019_2_RNF219 KO + RNF219-WT_HeLa_NA
4	4	704.608		0.0177758	0.782555	38.9938	5.05154	0.456154	-0.073859	0.993222		-9.41098	Decay_of_decay	0.0815401	FALSE	en118110	GSE172019_2_RNF219 KO + RNF219-WT_HeLa_NA
4	3	80.5266		0.257771	1.00716	2.689	5.84587	0.505891	-0.0577136	1.03834		7.24569	Exponential	0.756473	FALSE	en118154	GSE172019_2_RNF219 KO + RNF219-WT_HeLa_NA
4	4	140.922		-0.182066	0.923073		9.9381	-0.44723	0.0347613	0.63312		11.1333	Exponential	0.719212	FALSE	en118159	GSE172019_2_RNF219 KO + RNF219-WT_HeLa_NA
3	3	234.069		0.138035	1.38753	5.02153	0.754804									en118409	GSE172019_2_RNF219 KO + RNF219-WT_HeLa_NA
3	3	146.293		0.0881523	0.99368	7.86306	6.97226									en118411	GSE172019_2_RNF219 KO + RNF219-WT_HeLa_NA
4	3	60.395		0.110523	1.16807	6.2715	11.3237	-0.414237	0.090021	0.819156		10.9287	Decay_of_decay	0.531568	FALSE	en118413	GSE172019_2_RNF219 KO + RNF219-WT_HeLa_NA
4	4	261.712		0.192211	0.945616	3.60617	-0.437939	0.433624	-0.0494705	1.00737		-7.06306	Decay_of_decay	0.221008	FALSE	en118420	GSE172019_2_RNF219 KO + RNF219-WT_HeLa_NA
3	3	760.723		0.0788817	1.15406	8.78717	-7.86652									en118421	GSE172019_2_RNF219 KO + RNF219-WT_HeLa_NA
3	3	497.396		0.19471	1.52374	3.5599	-1.37069									en118422	GSE172019_2_RNF219 KO + RNF219-WT_HeLa_NA
3	3	117.034		-0.189203	0.513208		6.30871									en118741	GSE172019_2_RNF219 KO + RNF219-WT_HeLa_NA
4	3	60.395		-0.053924	0.812764		15.3752									en118776	GSE172019_2_RNF219 KO + RNF219-WT_HeLa_NA
4	4	60.395		-0.153187	0.959059		14.8423	-2.32626	0.251069	0.0146179		13.714	Decay_of_decay	0.472882	FALSE	en118871	GSE172019_2_RNF219 KO + RNF219-WT_HeLa_NA
3	3	58.5172		0.100569	1.19754	6.89228	-5.39896									en119074	GSE172019_2_RNF219 KO + RNF219-WT_HeLa_NA
3	3	117.034		-0.145622	0.493307		8.54082									en119213	GSE172019_2_RNF219 KO + RNF219-WT_HeLa_NA
4	4	100.658		0.068623	0.852409	10.1008	4.13327	0.458889	-0.0695653	1.00866		-7.01801	Decay_of_decay	0.123788	FALSE	en119408	GSE172019_2_RNF219 KO + RNF219-WT_HeLa_NA
4	4	80.5266		-0.139359	0.614644		7.67733	0.260525	-0.0578215	0.919042		7.13631	Decay_of_decay	0.518983	FALSE	en119410	GSE172019_2_RNF219 KO + RNF219-WT_HeLa_NA
4	3	40.2633		0.152226	1.06418	4.5534	8.62703	-0.171985	0.0588919	0.898112		9.40175	Exponential	0.656577	FALSE	en119515	GSE172019_2_RNF219 KO + RNF219-WT_HeLa_NA
4	3	161.053		0.181895	0.808458	3.81069	9.3089	0.58723	-0.0727114	0.946133		10.6409	Exponential	0.743444	FALSE	en119531	GSE172019_2_RNF219 KO + RNF219-WT_HeLa_NA
3	3	58.5172		0.100569	1.19754	6.89228	-5.39896									en11966	GSE172019_2_RNF219 KO + RNF219-WT_HeLa_NA
4	3	20.1317		-0.210081	0.619397		13.753									en11968	GSE172019_2_RNF219 KO + RNF219-WT_HeLa_NA
4	4	221.448		0.0219171	0.98873	31.6259	3.47346	-0.0768511	0.016283	0.921875		4.97615	Exponential	0.777846	FALSE	en119716	GSE172019_2_RNF219 KO + RNF219-WT_HeLa_NA
4	4	301.975		0.168499	0.917001	4.11365	4.22527	0.273468	-0.0197671	0.955914		5.99412	Exponential	0.847698	FALSE	en119717	GSE172019_2_RNF219 KO + RNF219-WT_HeLa_NA
3	3	380.362		0.294267	1.86093	2.35551	0.361934									en119784	GSE172019_2_RNF219 KO + RNF219-WT_HeLa_NA
3	3	117.034		0.353852	1.97691	1.95886	-0.102189									en119788	GSE172019_2_RNF219 KO + RNF219-WT_HeLa_NA
4	4	342.238		0.0205274	1.11435	33.767	9.7653	-0.368425	0.0618321	0.800845		9.60873	Decay_of_decay	0.553245	FALSE	en120279	GSE172019_2_RNF219 KO + RNF219-WT_HeLa_NA
4	4	583.818		-0.0320896	0.91261		-0.57894	0.0256446	-0.00916388	0.954434		0.919708	Exponential	0.776963	FALSE	en120280	GSE172019_2_RNF219 KO + RNF219-WT_HeLa_NA
3	3	2779.57		0.441156	2.37869	1.5712	-1.52449									en120299	GSE172019_2_RNF219 KO + RNF219-WT_HeLa_NA
4	4	3764.62		-0.00880906	0.976393		-1.46577	-0.0380757	0.00475097	0.955602		0.371865	Exponential	0.872173	FALSE	en120582	GSE172019_2_RNF219 KO + RNF219-WT_HeLa_NA
3	3	672.948		0.261959	1.60326	2.64602	2.37637									en120583	GSE172019_2_RNF219 KO + RNF219-WT_HeLa_NA
4	4	221.448		0.046856	0.909287	14.7931	-1.14448	0.172758	-0.0216895	0.976086		-1.76211	Decay_of_decay	0.512577	FALSE	en120584	GSE172019_2_RNF219 KO + RNF219-WT_HeLa_NA
4	4	120.79		-0.0992508	0.853239		1.25046	0.0915272	-0.0290485	1.00811		-12.9272	Decay_of_decay	0.0845133	FALSE	en120656	GSE172019_2_RNF219 KO + RNF219-WT_HeLa_NA
4	3	80.5266		0.0844578	0.856557	8.20702	9.92661	0.759975	-0.124106	1.04219		8.4158	Decay_of_decay	0.446099	FALSE	en120848	GSE172019_2_RNF219 KO + RNF219-WT_HeLa_NA
4	3	40.2633		0.152226	1.06418	4.5534	8.62703	-0.171985	0.0588919	0.898112		9.40175	Exponential	0.656577	FALSE	en120897	GSE172019_2_RNF219 KO + RNF219-WT_HeLa_NA
3	3	58.5172		-0.266933	0.391762		7.34011									en120907	GSE172019_2_RNF219 KO + RNF219-WT_HeLa_NA
3	3	87.7758		0.237084	1.55552	2.92363	-0.795011									en120968	GSE172019_2_RNF219 KO + RNF219-WT_HeLa_NA
4	4	1228.03		0.0464619	1.01854	14.9186	-14.2606	0.0158125	0.00538306	1.00117		-27.366	Decay_of_decay	0.0967224	FALSE	en121056	GSE172019_2_RNF219 KO + RNF219-WT_HeLa_NA
4	4	100.658		0.105167	1.05095	6.59095	0.686068	-0.0579352	0.0301779	0.969286		-0.542092	Decay_of_decay	0.465669	FALSE	en121058	GSE172019_2_RNF219 KO + RNF219-WT_HeLa_NA
4	4	543.555		-0.0793087	0.869567		5.19434	-0.06791	-0.0016967	0.879212		7.1901	Exponential	0.979287	FALSE	en12106	GSE172019_2_RNF219 KO + RNF219-WT_HeLa_NA
4	4	120.79		0.0135463	0.740249	51.1689	7.44381	0.645209	-0.106981	1.00828		-5.97684	Decay_of_decay	0.092958	FALSE	en121061	GSE172019_2_RNF219 KO + RNF219-WT_HeLa_NA
4	3	60.395		0.243517	0.922442	2.84641	7.45656	0.928789	-0.141645	1.01873		4.60529	Decay_of_decay	0.367173	FALSE	en121070	GSE172019_2_RNF219 KO + RNF219-WT_HeLa_NA
4	3	100.658		-0.0271899	0.613761		9.83047	0.563805	-0.0920658	0.931966		10.1336	Exponential	0.599843	FALSE	en121121	GSE172019_2_RNF219 KO + RNF219-WT_HeLa_NA
4	4	80.5266		-0.147198	0.901615		9.68491	-0.364751	0.0294252	0.678161		11.1739	Exponential	0.774861	FALSE	en121122	GSE172019_2_RNF219 KO + RNF219-WT_HeLa_NA
4	3	20.1317		-0.210081	0.619397		13.753									en121123	GSE172019_2_RNF219 KO + RNF219-WT_HeLa_NA
4	4	140.922		-0.0543686	0.668563		7.08621	0.50932	-0.0892828	0.98407		-2.55559	Decay_of_decay	0.149936	FALSE	en121223	GSE172019_2_RNF219 KO + RNF219-WT_HeLa_NA
4	4	281.843		0.00563013	0.758446	123.114	6.36042	0.530686	-0.0881308	1.00408		-12.8608	Decay_of_decay	0.0448961	TRUE	en12137	GSE172019_2_RNF219 KO + RNF219-WT_HeLa_NA
4	4	100.658		0.0213052	0.865401	32.5342	2.03607	0.185121	-0.027273	0.959527		2.25492	Exponential	0.590759	FALSE	en121434	GSE172019_2_RNF219 KO + RNF219-WT_HeLa_NA
4	4	664.345		0.0289356	0.837601	23.9548	2.64341	0.326207	-0.0505085	0.987865		-5.93817	Decay_of_decay	0.171679	FALSE	en121435	GSE172019_2_RNF219 KO + RNF219-WT_HeLa_NA
4	3	40.2633		0.0574666	1.15479	12.0617	15.2771	-4.40082	0.642624	0.00144111		13.8007	Decay_of_decay	0.448422	FALSE	en121822	GSE172019_2_RNF219 KO + RNF219-WT_HeLa_NA
4	4	140.922		0.00814398	0.840443	85.1116	8.06235	0.46657	-0.0789497	1.04771		6.03339	Decay_of_decay	0.413125	FALSE	en121896	GSE172019_2_RNF219 KO + RNF219-WT_HeLa_NA
4	4	60.395		0.0611121	0.854671	11.3422	2.73723	0.297591	-0.0408666	0.968696		1.78469	Decay_of_decay	0.485993	FALSE	en121897	GSE172019_2_RNF219 KO + RNF219-WT_HeLa_NA
3	3	234.069		0.119986	1.18574	5.77691	1.95106									en121941	GSE172019_2_RNF219 KO + RNF219-WT_HeLa_NA
4	3	100.658		0.165012	0.891903	4.20059	8.56728	0.850447	-0.133403	1.02715		6.32855	Decay_of_decay	0.400719	FALSE	en121943	GSE172019_2_RNF219 KO + RNF219-WT_HeLa_NA
4	4	664.345		0.0761215	0.951085	9.1058	-5.71301	0.179121	-0.0185805	0.999129		-27.8119	Decay_of_decay	0.0313186	TRUE	en121990	GSE172019_2_RNF219 KO + RNF219-WT_HeLa_NA
4	4	40.2633		-0.172226	0.659678		5.87217	0.202692	-0.0537291	0.977583		-4.11027	Decay_of_decay	0.143575	FALSE	en122046	GSE172019_2_RNF219 KO + RNF219-WT_HeLa_NA
3	3	1550.71		0.108998	1.20724	6.35924	-3.19969									en122187	GSE172019_2_RNF219 KO + RNF219-WT_HeLa_NA
4	4	140.922		-0.13467	0.49349		10.3539	0.846204	-0.150498	1.00855		-4.39259	Decay_of_decay	0.0786819	FALSE	en122188	GSE172019_2_RNF219 KO + RNF219-WT_HeLa_NA
4	3	40.2633		-0.0889138	0.577431		10.5233	0.38506	-0.0697757	0.889009		11.5954	Exponential	0.69926	FALSE	en122300	GSE172019_2_RNF219 KO + RNF219-WT_HeLa_NA
4	3	40.2633		0.0844578	0.856557	8.20702	9.92661	0.759975	-0.124106	1.04219		8.4158	Decay_of_decay	0.446099	FALSE	en122326	GSE172019_2_RNF219 KO + RNF219-WT_HeLa_NA
3	3	58.5172		0.100569	1.19754	6.89228	-5.39896									en122329	GSE172019_2_RNF219 KO + RNF219-WT_HeLa_NA
4	4	140.922		0.0245069	1.06368	28.2838	9.12284	-0.295743	0.0511196	0.817061		9.6713	Exponential	0.627985	FALSE	en122401	GSE172019_2_RNF219 KO + RNF219-WT_HeLa_NA
3	3	87.7758		-0.128359	0.557729		7.52596									en122403	GSE172019_2_RNF219 KO + RNF219-WT_HeLa_NA
4	3	140.922		0.462001	0.996922	1.50032	1.42114	0.78767	-0.0908921	1.01133		1.81564	Exponential	0.610021	FALSE	en122477	GSE172019_2_RNF219 KO + RNF219-WT_HeLa_NA
3	3	351.103		0.0290525	0.949729	23.8584	3.36146									en122540	GSE172019_2_RNF219 KO + RNF219-WT_HeLa_NA
4	4	140.922		-0.0448444	0.90049		12.0663	-0.401817	0.0503775	0.593323		13.6501	Exponential	0.796432	FALSE	en122821	GSE172019_2_RNF219 KO + RNF219-WT_HeLa_NA
3	3	204.81		0.229989	1.589	3.01383	-14.8171									en122859	GSE172019_2_RNF219 KO + RNF219-WT_HeLa_NA
4	3	60.395		0.243517	0.922442	2.84641	7.45656	0.928789	-0.141645	1.01873		4.60529	Decay_of_decay	0.367173	FALSE	en122860	GSE172019_2_RNF219 KO + RNF219-WT_HeLa_NA
4	3	60.395		0.0344886	0.660477	20.0979	9.30116	0.703989	-0.109693	0.954218		8.91245	Decay_of_decay	0.532116	FALSE	en122861	GSE172019_2_RNF219 KO + RNF219-WT_HeLa_NA
4	3	80.5266		0.0702918	0.714885	9.86099	10.4794	1.27889	-0.212446	1.01088		2.9154	Decay_of_decay	0.195677	FALSE	en12306	GSE172019_2_RNF219 KO + RNF219-WT_HeLa_NA
4	3	40.2633		-0.0889138	0.577431		10.5233	0.38506	-0.0697757	0.889009		11.5954	Exponential	0.69926	FALSE	en12309	GSE172019_2_RNF219 KO + RNF219-WT_HeLa_NA
4	4	120.79		0.0135463	0.740249	51.1689	7.44381	0.645209	-0.106981	1.00828		-5.97684	Decay_of_decay	0.092958	FALSE	en12310	GSE172019_2_RNF219 KO + RNF219-WT_HeLa_NA
4	3	60.395		0.17934	1.0331	3.86499	8.27825	0.376558	-0.0429066	1.06917		9.98205	Exponential	0.827829	FALSE	en123100	GSE172019_2_RNF219 KO + RNF219-WT_HeLa_NA
4	4	40.2633		-0.172226	0.659678		5.87217	0.202692	-0.0537291	0.977583		-4.11027	Decay_of_decay	0.143575	FALSE	en123111	GSE172019_2_RNF219 KO + RNF219-WT_HeLa_NA
3	3	58.5172		-0.266933	0.391762		7.34011									en12315	GSE172019_2_RNF219 KO + RNF219-WT_HeLa_NA
4	4	60.395		0.0222407	1.09126	31.1656	7.06962	-0.257638	0.0456892	0.87998		6.71496	Decay_of_decay	0.535128	FALSE	en12317	GSE172019_2_RNF219 KO + RNF219-WT_HeLa_NA
3	3	58.5172		0.100569	1.19754	6.89228	-5.39896									en12318	GSE172019_2_RNF219 KO + RNF219-WT_HeLa_NA
4	4	161.053		-0.0412499	0.598204		8.69409	0.748069	-0.125806	0.9777		2.89074	Decay_of_decay	0.246112	FALSE	en12319	GSE172019_2_RNF219 KO + RNF219-WT_HeLa_NA
3	3	58.5172		-0.104001	0.675451		4.74213									en12321	GSE172019_2_RNF219 KO + RNF219-WT_HeLa_NA
4	3	80.5266		0.0844578	0.856557	8.20702	9.92661	0.759975	-0.124106	1.04219		8.4158	Decay_of_decay	0.446099	FALSE	en123450	GSE172019_2_RNF219 KO + RNF219-WT_HeLa_NA
4	3	60.395		0.243517	0.922442	2.84641	7.45656	0.928789	-0.141645	1.01873		4.60529	Decay_of_decay	0.367173	FALSE	en123536	GSE172019_2_RNF219 KO + RNF219-WT_HeLa_NA
4	4	342.238		0.31097	0.940309	2.22898	1.32928	0.702754	-0.0883081	0.999198		-21.4603	Decay_of_decay	0.0287262	TRUE	en123641	GSE172019_2_RNF219 KO + RNF219-WT_HeLa_NA
4	4	523.423		0.111716	0.80771	6.20457	6.95117	0.791697	-0.124128	1.00585		-6.60996	Decay_of_decay	0.0913286	FALSE	en123642	GSE172019_2_RNF219 KO + RNF219-WT_HeLa_NA
3	3	234.069		0.0866181	1.225	8.00234	-3.31639									en123837	GSE172019_2_RNF219 KO + RNF219-WT_HeLa_NA
3	3	702.206		0.0418911	1.0499	16.5464	-3.09469									en123838	GSE172019_2_RNF219 KO + RNF219-WT_HeLa_NA
3	3	146.293		0.22133	1.66385	3.13173	3.57538									en123939	GSE172019_2_RNF219 KO + RNF219-WT_HeLa_NA
4	4	161.053		-0.0963083	0.736288		5.37805	0.280273	-0.0578271	1.00147		-24.467	Decay_of_decay	0.0118888	TRUE	en124014	GSE172019_2_RNF219 KO + RNF219-WT_HeLa_NA
4	4	241.58		-0.108453	1.00056		9.94582	-0.416238	0.0429277	0.687726		10.7882	Exponential	0.665716	FALSE	en124285	GSE172019_2_RNF219 KO + RNF219-WT_HeLa_NA
4	4	322.107		-0.0947431	1.01328		10.622	-0.45667	0.0506305	0.652892		11.3665	Exponential	0.652588	FALSE	en124286	GSE172019_2_RNF219 KO + RNF219-WT_HeLa_NA
3	3	175.552		0.548636	2.95637	1.2634	-0.438543									en124292	GSE172019_2_RNF219 KO + RNF219-WT_HeLa_NA
4	3	20.1317		-0.160736	1.08403		20.2507									en124306	GSE172019_2_RNF219 KO + RNF219-WT_HeLa_NA
4	4	80.5266		0.0262674	1.0429	26.3881	10.4408	-0.332261	0.0561487	0.762998		11.3335	Exponential	0.672718	FALSE	en124592	GSE172019_2_RNF219 KO + RNF219-WT_HeLa_NA
4	4	60.395		-0.0707822	1.09592		10.6216	-0.47886	0.0587042	0.689602		10.5655	Decay_of_decay	0.562852	FALSE	en124971	GSE172019_2_RNF219 KO + RNF219-WT_HeLa_NA
4	3	20.1317		-0.160736	1.08403		20.2507									en125101	GSE172019_2_RNF219 KO + RNF219-WT_HeLa_NA
3	3	146.293		-0.0934396	0.741221		2.10234									en125115	GSE172019_2_RNF219 KO + RNF219-WT_HeLa_NA
3	3	175.552		0.182357	1.46267	3.80104	-5.88905									en125206	GSE172019_2_RNF219 KO + RNF219-WT_HeLa_NA
3	3	877.758		0.0272018	0.970761	25.4816	1.81892									en125209	GSE172019_2_RNF219 KO + RNF219-WT_HeLa_NA
4	3	20.1317		-0.397818	0.371258		12.5462	-0.255037	-0.0163275	0.486968		14.5327	Exponential	0.963016	FALSE	en125674	GSE172019_2_RNF219 KO + RNF219-WT_HeLa_NA
4	4	563.687		0.0637253	1.01303	10.8771	-7.53194	0.0154372	0.00858124	0.986837		-7.66979	Decay_of_decay	0.555012	FALSE	en125680	GSE172019_2_RNF219 KO + RNF219-WT_HeLa_NA
4	4	120.79		0.187785	1.08073	3.69118	1.6832	-0.0193356	0.047854	1.0254		1.62283	Decay_of_decay	0.562434	FALSE	en125681	GSE172019_2_RNF219 KO + RNF219-WT_HeLa_NA
4	4	100.658		-0.023854	1.12766		12.7036	-0.673773	0.0936781	0.530779		12.6131	Decay_of_decay	0.55953	FALSE	en125682	GSE172019_2_RNF219 KO + RNF219-WT_HeLa_NA
3	3	175.552		0.178507	1.24846	3.88302	6.57892									en125798	GSE172019_2_RNF219 KO + RNF219-WT_HeLa_NA
4	3	161.053		-0.0952881	0.717873		13.7975									en125856	GSE172019_2_RNF219 KO + RNF219-WT_HeLa_NA
4	3	20.1317		-0.143058	1.50711		24.1194									en125858	GSE172019_2_RNF219 KO + RNF219-WT_HeLa_NA
4	4	120.79		0.0438218	1.05717	15.8174	0.970902	-0.10813	0.0261446	0.960736		-0.370363	Decay_of_decay	0.457691	FALSE	en125859	GSE172019_2_RNF219 KO + RNF219-WT_HeLa_NA
4	3	181.185		0.234899	0.834745	2.95083	8.70554	0.685213	-0.0851813	0.959223		9.80676	Exponential	0.703847	FALSE	en126318	GSE172019_2_RNF219 KO + RNF219-WT_HeLa_NA
4	3	80.5266		0.311482	0.969526	2.22532	3.28573	0.334835	-0.00515991	0.974581		5.27573	Exponential	0.968178	FALSE	en126630	GSE172019_2_RNF219 KO + RNF219-WT_HeLa_NA
4	3	100.658		-0.751788	0.0261214		11.6886	1.23752	-0.230966	0.98524		3.05273	Decay_of_decay	0.17049	FALSE	en1267	GSE172019_2_RNF219 KO + RNF219-WT_HeLa_NA
3	3	87.7758		0.0327708	0.916098	21.1514	5.28419									en126901	GSE172019_2_RNF219 KO + RNF219-WT_HeLa_NA
3	3	438.879		0.265374	1.74804	2.61197	-1.08498									en126990	GSE172019_2_RNF219 KO + RNF219-WT_HeLa_NA
3	3	87.7758		0.0327708	0.916098	21.1514	5.28419									en127566	GSE172019_2_RNF219 KO + RNF219-WT_HeLa_NA
4	4	140.922		-0.0233558	0.818376		7.68849	0.0519077	-0.0116148	0.871642		9.61828	Exponential	0.915783	FALSE	en127569	GSE172019_2_RNF219 KO + RNF219-WT_HeLa_NA
4	4	181.185		0.124298	1.11218	5.57652	5.41616	-0.190358	0.0591128	0.950354		3.10409	Decay_of_decay	0.396499	FALSE	en127639	GSE172019_2_RNF219 KO + RNF219-WT_HeLa_NA
4	4	181.185		-0.092615	0.643411		9.63621	0.215961	-0.0450965	0.867091		11.0426	Exponential	0.757768	FALSE	en127640	GSE172019_2_RNF219 KO + RNF219-WT_HeLa_NA
4	4	281.843		0.165761	1.0159	4.18161	-4.15787	0.0814504	0.016892	0.98524		-3.97278	Exponential	0.587193	FALSE	en127642	GSE172019_2_RNF219 KO + RNF219-WT_HeLa_NA
4	4	382.502		-0.105531	0.87633		5.26997	-0.117996	0.00181073	0.864943		7.26453	Exponential	0.976545	FALSE	en127644	GSE172019_2_RNF219 KO + RNF219-WT_HeLa_NA
3	3	175.552		0.0260939	0.985062	26.5636	0.514005									en127810	GSE172019_2_RNF219 KO + RNF219-WT_HeLa_NA
3	3	146.293		0.295171	1.82463	2.34829	-6.17822									en127818	GSE172019_2_RNF219 KO + RNF219-WT_HeLa_NA
3	3	87.7758		0.237084	1.55552	2.92363	-0.795011									en127819	GSE172019_2_RNF219 KO + RNF219-WT_HeLa_NA
4	3	40.2633		-0.0889138	0.577431		10.5233	0.38506	-0.0697757	0.889009		11.5954	Exponential	0.69926	FALSE	en127821	GSE172019_2_RNF219 KO + RNF219-WT_HeLa_NA
4	3	60.395		0.11208	1.00379	6.18442	11.9033									en127823	GSE172019_2_RNF219 KO + RNF219-WT_HeLa_NA
4	3	60.395		0.243517	0.922442	2.84641	7.45656	0.928789	-0.141645	1.01873		4.60529	Decay_of_decay	0.367173	FALSE	en127853	GSE172019_2_RNF219 KO + RNF219-WT_HeLa_NA
3	3	87.7758		0.237084	1.55552	2.92363	-0.795011									en127861	GSE172019_2_RNF219 KO + RNF219-WT_HeLa_NA
3	3	146.293		0.252448	1.52849	2.7457	4.783									en127890	GSE172019_2_RNF219 KO + RNF219-WT_HeLa_NA
3	3	643.689		-0.0168643	0.896575		0.66191									en128059	GSE172019_2_RNF219 KO + RNF219-WT_HeLa_NA
3	3	87.7758		0.237084	1.55552	2.92363	-0.795011									en128060	GSE172019_2_RNF219 KO + RNF219-WT_HeLa_NA
4	4	120.79		0.0116007	0.775597	59.7503	8.54308	0.203392	-0.0303853	0.892535		10.2434	Exponential	0.826839	FALSE	en128480	GSE172019_2_RNF219 KO + RNF219-WT_HeLa_NA
4	3	40.2633		0.0574666	1.15479	12.0617	15.2771	-4.40082	0.642624	0.00144111		13.8007	Decay_of_decay	0.448422	FALSE	en128688	GSE172019_2_RNF219 KO + RNF219-WT_HeLa_NA
4	3	40.2633		-0.301256	0.319069		10.9457	0.469725	-0.101081	0.897417		10.5994	Decay_of_decay	0.535865	FALSE	en129014	GSE172019_2_RNF219 KO + RNF219-WT_HeLa_NA
4	4	241.58		0.210181	0.858263	3.29785	5.13437	0.782616	-0.112291	0.991004		-2.33927	Decay_of_decay	0.197974	FALSE	en129059	GSE172019_2_RNF219 KO + RNF219-WT_HeLa_NA
4	3	120.79		0.142328	0.72005	4.87006	9.04873	1.24515	-0.197137	0.989036		3.42645	Decay_of_decay	0.252056	FALSE	en129060	GSE172019_2_RNF219 KO + RNF219-WT_HeLa_NA
4	3	140.922		0.179444	1.02669	3.86274	7.25214	-0.0534616	0.0437927	0.924948		8.53011	Exponential	0.733575	FALSE	en129062	GSE172019_2_RNF219 KO + RNF219-WT_HeLa_NA
4	4	241.58		-0.00109694	0.973295		10.206	-0.271887	0.0412871	0.756819		11.6246	Exponential	0.760214	FALSE	en129063	GSE172019_2_RNF219 KO + RNF219-WT_HeLa_NA
4	4	865.661		0.110397	0.913145	6.27869	-0.101054	0.263409	-0.0279804	0.977009		-0.344043	Decay_of_decay	0.545213	FALSE	en129068	GSE172019_2_RNF219 KO + RNF219-WT_HeLa_NA
4	3	60.395		0.232849	0.987676	2.97681	5.21309	0.130985	0.0204475	0.954524		7.04811	Exponential	0.871153	FALSE	en129070	GSE172019_2_RNF219 KO + RNF219-WT_HeLa_NA
3	3	292.586		0.277822	1.69006	2.49493	-0.415084									en129389	GSE172019_2_RNF219 KO + RNF219-WT_HeLa_NA
4	3	181.185		0.0377464	0.740413	18.3633	11.3459	0.240319	-0.031619	0.858993		13.2246	Exponential	0.889438	FALSE	en12964	GSE172019_2_RNF219 KO + RNF219-WT_HeLa_NA
3	3	234.069		0.705191	4.07011	0.982921	-1.25181									en129649	GSE172019_2_RNF219 KO + RNF219-WT_HeLa_NA
4	4	503.292		0.0128027	0.876124	54.1407	4.55386	0.318657	-0.0524073	1.03081		1.17237	Decay_of_decay	0.340958	FALSE	en129660	GSE172019_2_RNF219 KO + RNF219-WT_HeLa_NA
4	4	603.95		0.125706	0.965878	5.51405	-1.1291	0.137151	-0.00213523	0.970762		0.857529	Exponential	0.963197	FALSE	en129742	GSE172019_2_RNF219 KO + RNF219-WT_HeLa_NA
4	4	201.317		0.106522	0.961803	6.50709	6.45706	0.391363	-0.0547699	1.05186		6.92898	Exponential	0.618919	FALSE	en129743	GSE172019_2_RNF219 KO + RNF219-WT_HeLa_NA
4	4	301.975		0.106245	0.89236	6.52405	2.17783	0.420112	-0.0581057	1.00608		-9.79568	Decay_of_decay	0.111565	FALSE	en129744	GSE172019_2_RNF219 KO + RNF219-WT_HeLa_NA
4	4	322.107		0.097123	0.797441	7.1368	8.4104	0.879633	-0.141835	1.01478		1.47033	Decay_of_decay	0.212139	FALSE	en129745	GSE172019_2_RNF219 KO + RNF219-WT_HeLa_NA
3	3	555.913		-0.0269895	0.81144		4.62882									en129746	GSE172019_2_RNF219 KO + RNF219-WT_HeLa_NA
4	4	2395.67		0.0720156	0.844229	9.62496	3.38788	0.438915	-0.0650162	0.995708		-12.7285	Decay_of_decay	0.0662493	FALSE	en129747	GSE172019_2_RNF219 KO + RNF219-WT_HeLa_NA
4	4	241.58		-0.0180421	0.759087		4.95226	0.365746	-0.0621876	0.97579		-0.435743	Decay_of_decay	0.259985	FALSE	en129748	GSE172019_2_RNF219 KO + RNF219-WT_HeLa_NA
4	4	181.185		-0.0992211	0.871222		2.8894	-0.0550638	-0.00652566	0.910061		4.7595	Exponential	0.885587	FALSE	en129749	GSE172019_2_RNF219 KO + RNF219-WT_HeLa_NA
4	4	704.608		-0.0194777	0.786547		4.35509	0.259547	-0.0447471	0.956687		3.1151	Decay_of_decay	0.464825	FALSE	en129750	GSE172019_2_RNF219 KO + RNF219-WT_HeLa_NA
4	4	402.633		-0.0121354	0.888217		5.77794	0.279678	-0.0491681	1.0497		4.33311	Decay_of_decay	0.45056	FALSE	en129751	GSE172019_2_RNF219 KO + RNF219-WT_HeLa_NA
4	4	40.2633		-0.172226	0.659678		5.87217	0.202692	-0.0537291	0.977583		-4.11027	Decay_of_decay	0.143575	FALSE	en129752	GSE172019_2_RNF219 KO + RNF219-WT_HeLa_NA
3	3	234.069		0.100569	1.19754	6.89228	-5.39896									en129753	GSE172019_2_RNF219 KO + RNF219-WT_HeLa_NA
3	3	175.552		0.237084	1.55552	2.92363	-0.795011									en129754	GSE172019_2_RNF219 KO + RNF219-WT_HeLa_NA
4	4	281.843		-0.0100945	0.74525		8.33782	0.610644	-0.104166	1.02454		2.1169	Decay_of_decay	0.232987	FALSE	en129755	GSE172019_2_RNF219 KO + RNF219-WT_HeLa_NA
4	4	261.712		-0.0247913	0.830159		2.06954	0.217791	-0.0391994	0.981801		-4.35828	Decay_of_decay	0.226769	FALSE	en129756	GSE172019_2_RNF219 KO + RNF219-WT_HeLa_NA
4	4	402.633		0.106409	0.783488	6.514	6.33148	0.643849	-0.0953452	0.976243		3.41786	Decay_of_decay	0.363963	FALSE	en129757	GSE172019_2_RNF219 KO + RNF219-WT_HeLa_NA
4	3	140.922		0.0424051	0.838093	16.3458	10.7594	0.708909	-0.118977	1.0545		9.65299	Decay_of_decay	0.47449	FALSE	en129758	GSE172019_2_RNF219 KO + RNF219-WT_HeLa_NA
4	4	140.922		0.100339	0.855802	6.90805	3.14459	0.393458	-0.0525117	0.975197		1.28963	Decay_of_decay	0.423812	FALSE	en129759	GSE172019_2_RNF219 KO + RNF219-WT_HeLa_NA
4	4	3301.59		0.136823	0.889043	5.06603	2.05361	0.375039	-0.0443152	0.97645		1.18191	Decay_of_decay	0.49221	FALSE	en129760	GSE172019_2_RNF219 KO + RNF219-WT_HeLa_NA
4	4	140.922		0.171109	0.984965	4.0509	-2.6849	0.154592	0.00327267	0.979111		-0.721036	Exponential	0.939533	FALSE	en129761	GSE172019_2_RNF219 KO + RNF219-WT_HeLa_NA
3	3	234.069		0.274653	1.72581	2.52372	-13.2712									en12990	GSE172019_2_RNF219 KO + RNF219-WT_HeLa_NA
3	3	58.5172		-0.104001	0.675451		4.74213									en12991	GSE172019_2_RNF219 KO + RNF219-WT_HeLa_NA
4	4	80.5266		0.0262674	1.0429	26.3881	10.4408	-0.332261	0.0561487	0.762998		11.3335	Exponential	0.672718	FALSE	en130226	GSE172019_2_RNF219 KO + RNF219-WT_HeLa_NA
3	3	146.293		0.252448	1.52849	2.7457	4.783									en130423	GSE172019_2_RNF219 KO + RNF219-WT_HeLa_NA
4	3	40.2633		-0.096416	0.766019		14.8987									en130431	GSE172019_2_RNF219 KO + RNF219-WT_HeLa_NA
3	3	87.7758		0.0327708	0.916098	21.1514	5.28419									en130434	GSE172019_2_RNF219 KO + RNF219-WT_HeLa_NA
4	4	221.448		-0.0759966	0.886158		7.1967	-0.139092	0.00929088	0.831427		9.12117	Exponential	0.912658	FALSE	en130435	GSE172019_2_RNF219 KO + RNF219-WT_HeLa_NA
4	3	40.2633		-0.0889138	0.577431		10.5233	0.38506	-0.0697757	0.889009		11.5954	Exponential	0.69926	FALSE	en130437	GSE172019_2_RNF219 KO + RNF219-WT_HeLa_NA
4	4	40.2633		-0.0192792	0.899075		1.03969	0.0490932	-0.0109416	0.94645		2.61421	Exponential	0.794206	FALSE	en130443	GSE172019_2_RNF219 KO + RNF219-WT_HeLa_NA
4	3	60.395		0.243517	0.922442	2.84641	7.45656	0.928789	-0.141645	1.01873		4.60529	Decay_of_decay	0.367173	FALSE	en130446	GSE172019_2_RNF219 KO + RNF219-WT_HeLa_NA
4	3	40.2633		0.0844578	0.856557	8.20702	9.92661	0.759975	-0.124106	1.04219		8.4158	Decay_of_decay	0.446099	FALSE	en130447	GSE172019_2_RNF219 KO + RNF219-WT_HeLa_NA
4	3	20.1317		-0.210081	0.619397		13.753									en130449	GSE172019_2_RNF219 KO + RNF219-WT_HeLa_NA
4	4	402.633		0.0482809	0.878172	14.3565	4.47901	0.386043	-0.0597396	1.02455		0.372237	Decay_of_decay	0.308686	FALSE	en130873	GSE172019_2_RNF219 KO + RNF219-WT_HeLa_NA
3	3	1375.15		0.0920027	1.14209	7.53399	-0.226051									en131226	GSE172019_2_RNF219 KO + RNF219-WT_HeLa_NA
4	4	744.871		0.350689	0.945776	1.97653	0.891635	0.653697	-0.071096	0.990286		-1.0458	Decay_of_decay	0.4187	FALSE	en131227	GSE172019_2_RNF219 KO + RNF219-WT_HeLa_NA
4	3	161.053		0.360899	0.886857	1.92061	7.40889	0.915711	-0.121349	0.977918		7.5083	Exponential	0.578324	FALSE	en131386	GSE172019_2_RNF219 KO + RNF219-WT_HeLa_NA
4	3	40.2633		0.0844578	0.856557	8.20702	9.92661	0.759975	-0.124106	1.04219		8.4158	Decay_of_decay	0.446099	FALSE	en131388	GSE172019_2_RNF219 KO + RNF219-WT_HeLa_NA
4	4	1449.48		0.116097	0.893332	5.97041	0.919432	0.385616	-0.0499349	0.993219		-9.04404	Decay_of_decay	0.143922	FALSE	en131660	GSE172019_2_RNF219 KO + RNF219-WT_HeLa_NA
4	4	322.107		0.271705	0.884017	2.5511	4.85805	0.787556	-0.106701	0.986139		1.7829	Decay_of_decay	0.355809	FALSE	en131829	GSE172019_2_RNF219 KO + RNF219-WT_HeLa_NA
4	4	181.185		0.235009	0.964688	2.94945	-2.62377	0.315102	-0.0169811	0.985352		-1.30338	Exponential	0.741289	FALSE	en131830	GSE172019_2_RNF219 KO + RNF219-WT_HeLa_NA
4	4	120.79		-0.0591561	0.69015		8.41848	0.249178	-0.0466683	0.898542		9.52582	Exponential	0.704819	FALSE	en132170	GSE172019_2_RNF219 KO + RNF219-WT_HeLa_NA
3	3	672.948		0.227048	1.60919	3.05286	-3.20692									en132339	GSE172019_2_RNF219 KO + RNF219-WT_HeLa_NA
3	3	117.034		0.353852	1.97691	1.95886	-0.102189									en132378	GSE172019_2_RNF219 KO + RNF219-WT_HeLa_NA
4	4	80.5266		0.139281	0.863319	4.97662	3.35193	0.477062	-0.0627074	0.979925		0.80048	Decay_of_decay	0.38312	FALSE	en13257	GSE172019_2_RNF219 KO + RNF219-WT_HeLa_NA
4	4	161.053		0.0601478	1.07405	11.5241	11.5264	-0.389323	0.0714827	0.737706		12.2714	Exponential	0.652658	FALSE	en132695	GSE172019_2_RNF219 KO + RNF219-WT_HeLa_NA
4	3	60.395		0.0344886	0.660477	20.0979	9.30116	0.703989	-0.109693	0.954218		8.91245	Decay_of_decay	0.532116	FALSE	en132715	GSE172019_2_RNF219 KO + RNF219-WT_HeLa_NA
4	4	624.081		0.24063	0.920254	2.88055	1.29897	0.586699	-0.0723471	0.995041		-8.41873	Decay_of_decay	0.148494	FALSE	en133073	GSE172019_2_RNF219 KO + RNF219-WT_HeLa_NA
3	3	58.5172		-0.529698	0.139883		9.32434									en133074	GSE172019_2_RNF219 KO + RNF219-WT_HeLa_NA
4	4	60.395		0.0611121	0.854671	11.3422	2.73723	0.297591	-0.0408666	0.968696		1.78469	Decay_of_decay	0.485993	FALSE	en133075	GSE172019_2_RNF219 KO + RNF219-WT_HeLa_NA
4	4	100.658		0.055802	0.738372	12.4215	7.00958	0.715853	-0.113744	0.989709		-3.08143	Decay_of_decay	0.141607	FALSE	en133253	GSE172019_2_RNF219 KO + RNF219-WT_HeLa_NA
4	3	60.395						1.31776	-0.238158	1.01829		6.03907				en133272	GSE172019_2_RNF219 KO + RNF219-WT_HeLa_NA
4	4	241.58		0.26081	0.929653	2.65767	0.603687	0.570603	-0.0662852	0.993035		-5.5169	Decay_of_decay	0.236069	FALSE	en133285	GSE172019_2_RNF219 KO + RNF219-WT_HeLa_NA
3	3	146.293		0.456755	2.44634	1.51755	-0.145505									en133287	GSE172019_2_RNF219 KO + RNF219-WT_HeLa_NA
4	4	140.922		0.245567	0.99739	2.82264	-7.95186	0.293045	-0.010813	1.00727		-6.79898	Exponential	0.712173	FALSE	en133290	GSE172019_2_RNF219 KO + RNF219-WT_HeLa_NA
3	3	1170.34		0.0641549	1.10386	10.8043	-3.8334									en133356	GSE172019_2_RNF219 KO + RNF219-WT_HeLa_NA
4	4	140.922		-0.0614697	0.889934		7.69063	-0.138624	0.0114616	0.824897		9.59584	Exponential	0.902194	FALSE	en133383	GSE172019_2_RNF219 KO + RNF219-WT_HeLa_NA
4	3	60.395		0.243517	0.922442	2.84641	7.45656	0.928789	-0.141645	1.01873		4.60529	Decay_of_decay	0.367173	FALSE	en133649	GSE172019_2_RNF219 KO + RNF219-WT_HeLa_NA
4	4	40.2633		-0.0654486	1.22246		17.3418	-2.6674	0.325305	0.0137981		13.7078	Decay_of_decay	0.329284	FALSE	en133877	GSE172019_2_RNF219 KO + RNF219-WT_HeLa_NA
4	4	523.423		-0.0772229	0.684333		6.28011	0.34998	-0.0657169	0.962438		2.42869	Decay_of_decay	0.319614	FALSE	en133918	GSE172019_2_RNF219 KO + RNF219-WT_HeLa_NA
4	3	100.658		0.348648	0.87373	1.9881	7.46807	1.09002	-0.158823	0.985052		5.39109	Decay_of_decay	0.410241	FALSE	en133919	GSE172019_2_RNF219 KO + RNF219-WT_HeLa_NA
3	3	234.069		0.342738	1.8444	2.02238	5.74436									en133976	GSE172019_2_RNF219 KO + RNF219-WT_HeLa_NA
4	3	40.2633		0.152226	1.06418	4.5534	8.62703	-0.171985	0.0588919	0.898112		9.40175	Exponential	0.656577	FALSE	en13398	GSE172019_2_RNF219 KO + RNF219-WT_HeLa_NA
4	4	120.79		-0.0719605	0.823686		1.95654	0.108095	-0.027676	0.959088		0.494244	Decay_of_decay	0.449373	FALSE	en13399	GSE172019_2_RNF219 KO + RNF219-WT_HeLa_NA
4	4	221.448		-0.0348912	0.839186		2.01976	0.141391	-0.0279563	0.958603		1.33142	Decay_of_decay	0.506776	FALSE	en13400	GSE172019_2_RNF219 KO + RNF219-WT_HeLa_NA
3	3	292.586		0.277822	1.69006	2.49493	-0.415084									en134033	GSE172019_2_RNF219 KO + RNF219-WT_HeLa_NA
4	3	40.2633		0.0574666	1.15479	12.0617	15.2771	-4.40082	0.642624	0.00144111		13.8007	Decay_of_decay	0.448422	FALSE	en13404	GSE172019_2_RNF219 KO + RNF219-WT_HeLa_NA
3	3	204.81		0.229989	1.589	3.01383	-14.8171									en13407	GSE172019_2_RNF219 KO + RNF219-WT_HeLa_NA
3	3	234.069		0.519313	2.74707	1.33474	3.41354									en134071	GSE172019_2_RNF219 KO + RNF219-WT_HeLa_NA
3	3	87.7758		0.0327708	0.916098	21.1514	5.28419									en13408	GSE172019_2_RNF219 KO + RNF219-WT_HeLa_NA
3	3	204.81		0.188886	1.35514	3.66966	3.29179									en13411	GSE172019_2_RNF219 KO + RNF219-WT_HeLa_NA
3	3	175.552		0.0260939	0.985062	26.5636	0.514005									en13412	GSE172019_2_RNF219 KO + RNF219-WT_HeLa_NA
4	3	60.395		0.0183685	1.15984	37.7355	18.1282	-7.07276	1.02946	2.13995e-05		13.8062	Decay_of_decay	0.299817	FALSE	en134147	GSE172019_2_RNF219 KO + RNF219-WT_HeLa_NA
3	3	58.5172		-0.104001	0.675451		4.74213									en134148	GSE172019_2_RNF219 KO + RNF219-WT_HeLa_NA
3	3	87.7758		0.0327708	0.916098	21.1514	5.28419									en134150	GSE172019_2_RNF219 KO + RNF219-WT_HeLa_NA
4	3	100.658		0.389573	0.969194	1.77925	2.05527	0.490379	-0.0245736	0.98394		3.85418	Exponential	0.857855	FALSE	en134151	GSE172019_2_RNF219 KO + RNF219-WT_HeLa_NA
4	3	80.5266		0.0702918	0.714885	9.86099	10.4794	1.27889	-0.212446	1.01088		2.9154	Decay_of_decay	0.195677	FALSE	en134152	GSE172019_2_RNF219 KO + RNF219-WT_HeLa_NA
4	4	140.922		0.0430257	0.936234	16.1101	-0.231591	0.208571	-0.0291132	1.01882		-3.45584	Decay_of_decay	0.348484	FALSE	en134205	GSE172019_2_RNF219 KO + RNF219-WT_HeLa_NA
4	4	60.395		0.0611121	0.854671	11.3422	2.73723	0.297591	-0.0408666	0.968696		1.78469	Decay_of_decay	0.485993	FALSE	en134270	GSE172019_2_RNF219 KO + RNF219-WT_HeLa_NA
3	3	292.586		0.565356	3.0871	1.22604	-8.12138									en134733	GSE172019_2_RNF219 KO + RNF219-WT_HeLa_NA
3	3	848.499		0.0531277	1.12362	13.0468	-10.1684									en134745	GSE172019_2_RNF219 KO + RNF219-WT_HeLa_NA
3	3	234.069		0.359766	2.08737	1.92666	-2.6856									en134769	GSE172019_2_RNF219 KO + RNF219-WT_HeLa_NA
4	4	1348.82		-0.0156789	0.954685		-5.09532	0.0117613	-0.00445517	0.973839		-3.45729	Exponential	0.809932	FALSE	en13508	GSE172019_2_RNF219 KO + RNF219-WT_HeLa_NA
4	3	181.185		0.256576	0.94854	2.70153	6.32306	0.275379	-0.00376048	0.954077		8.31954	Exponential	0.981131	FALSE	en13509	GSE172019_2_RNF219 KO + RNF219-WT_HeLa_NA
4	3	80.5266		0.397014	0.964665	1.7459	5.61896	1.05973	-0.15576	1.01024		1.85493	Decay_of_decay	0.323458	FALSE	en135111	GSE172019_2_RNF219 KO + RNF219-WT_HeLa_NA
3	3	58.5172		0.100569	1.19754	6.89228	-5.39896									en135162	GSE172019_2_RNF219 KO + RNF219-WT_HeLa_NA
4	4	60.395		-0.0927781	0.652589		6.93023	0.422478	-0.0791152	0.981503		-2.5926	Decay_of_decay	0.152226	FALSE	en135241	GSE172019_2_RNF219 KO + RNF219-WT_HeLa_NA
4	4	724.74		0.0345341	1.0085	20.0714	-13.3272	0.034865	-5.75213e-05	1.00869		-11.3276	Exponential	0.993854	FALSE	en135244	GSE172019_2_RNF219 KO + RNF219-WT_HeLa_NA
4	4	201.317		0.49298	0.951801	1.40603	4.84967	1.13703	-0.164651	0.996503		-5.5441	Decay_of_decay	0.136265	FALSE	en135246	GSE172019_2_RNF219 KO + RNF219-WT_HeLa_NA
3	3	87.7758		0.237084	1.55552	2.92363	-0.795011									en135249	GSE172019_2_RNF219 KO + RNF219-WT_HeLa_NA
4	4	80.5266		0.139281	0.863319	4.97662	3.35193	0.477062	-0.0627074	0.979925		0.80048	Decay_of_decay	0.38312	FALSE	en135250	GSE172019_2_RNF219 KO + RNF219-WT_HeLa_NA
4	4	704.608		0.0313716	0.940863	22.0947	5.7556	-0.0342989	0.0107592	0.897974		7.65515	Exponential	0.899327	FALSE	en135251	GSE172019_2_RNF219 KO + RNF219-WT_HeLa_NA
4	4	422.765		-0.0386512	0.973617		1.57284	-0.0960249	0.00897271	0.927901		3.25328	Exponential	0.821254	FALSE	en135255	GSE172019_2_RNF219 KO + RNF219-WT_HeLa_NA
3	3	292.586		0.495042	2.58787	1.40018	4.90954									en135279	GSE172019_2_RNF219 KO + RNF219-WT_HeLa_NA
4	3	60.395		0.232849	0.987676	2.97681	5.21309	0.130985	0.0204475	0.954524		7.04811	Exponential	0.871153	FALSE	en135374	GSE172019_2_RNF219 KO + RNF219-WT_HeLa_NA
4	3	80.5266		-0.199367	0.43832		10.6974	0.428826	-0.0869185	0.892693		11.0419	Exponential	0.604413	FALSE	en135388	GSE172019_2_RNF219 KO + RNF219-WT_HeLa_NA
4	3	60.395		0.243517	0.922442	2.84641	7.45656	0.928789	-0.141645	1.01873		4.60529	Decay_of_decay	0.367173	FALSE	en135415	GSE172019_2_RNF219 KO + RNF219-WT_HeLa_NA
3	3	614.43		0.336177	1.9227	2.06185	-2.42939									en135419	GSE172019_2_RNF219 KO + RNF219-WT_HeLa_NA
4	3	20.1317		-0.265857	0.910008		18.7235									en135488	GSE172019_2_RNF219 KO + RNF219-WT_HeLa_NA
4	4	140.922		-0.192939	0.525267		9.47323	0.240881	-0.0597313	0.874856		10.0575	Exponential	0.632329	FALSE	en135489	GSE172019_2_RNF219 KO + RNF219-WT_HeLa_NA
4	4	966.32		-0.0496669	0.855417		1.75207	0.174233	-0.0357256	1.00747		-12.2212	Decay_of_decay	0.0867129	FALSE	en135504	GSE172019_2_RNF219 KO + RNF219-WT_HeLa_NA
4	4	221.448		0.0751599	0.952574	9.22231	7.95142	-0.0509002	0.0210983	0.876679		9.76443	Exponential	0.862891	FALSE	en135505	GSE172019_2_RNF219 KO + RNF219-WT_HeLa_NA
4	4	402.633		0.0987507	1.00148	7.01916	6.51085	-0.072087	0.0298154	0.906055		7.96294	Exponential	0.767064	FALSE	en135506	GSE172019_2_RNF219 KO + RNF219-WT_HeLa_NA
3	3	234.069		0.198586	1.28996	3.49041	7.18082									en135716	GSE172019_2_RNF219 KO + RNF219-WT_HeLa_NA
4	3	40.2633		0.0844578	0.856557	8.20702	9.92661	0.759975	-0.124106	1.04219		8.4158	Decay_of_decay	0.446099	FALSE	en135763	GSE172019_2_RNF219 KO + RNF219-WT_HeLa_NA
4	3	60.395		0.0344886	0.660477	20.0979	9.30116	0.703989	-0.109693	0.954218		8.91245	Decay_of_decay	0.532116	FALSE	en136001	GSE172019_2_RNF219 KO + RNF219-WT_HeLa_NA
4	4	483.16		-0.0294754	0.964147		-9.93217	0.00477088	-0.00551596	0.989009		-10.6456	Decay_of_decay	0.504743	FALSE	en136363	GSE172019_2_RNF219 KO + RNF219-WT_HeLa_NA
4	4	201.317		-0.0462296	0.615566		9.92829	0.887753	-0.15234	1.01252		-0.512729	Decay_of_decay	0.13545	FALSE	en136587	GSE172019_2_RNF219 KO + RNF219-WT_HeLa_NA
4	4	1288.43		0.164787	1.05491	4.20633	-3.31856	0.0335221	0.0275266	1.01086		-6.48877	Decay_of_decay	0.351116	FALSE	en136752	GSE172019_2_RNF219 KO + RNF219-WT_HeLa_NA
3	3	117.034		0.225888	1.61846	3.06855	-1.29893									en136757	GSE172019_2_RNF219 KO + RNF219-WT_HeLa_NA
3	3	175.552		0.548636	2.95637	1.2634	-0.438543									en136841	GSE172019_2_RNF219 KO + RNF219-WT_HeLa_NA
4	3	60.395		0.232849	0.987676	2.97681	5.21309	0.130985	0.0204475	0.954524		7.04811	Exponential	0.871153	FALSE	en136842	GSE172019_2_RNF219 KO + RNF219-WT_HeLa_NA
4	3	80.5266		-0.00805711	0.764748		13.3414	-0.139403	0.0187626	0.666217		15.3161	Exponential	0.949367	FALSE	en136847	GSE172019_2_RNF219 KO + RNF219-WT_HeLa_NA
3	3	146.293		0.0628843	1.03268	11.0226	2.8893									en136950	GSE172019_2_RNF219 KO + RNF219-WT_HeLa_NA
3	3	175.552		0.182357	1.46267	3.80104	-5.88905									en137099	GSE172019_2_RNF219 KO + RNF219-WT_HeLa_NA
3	3	175.552		0.347377	1.89248	1.99537	4.34901									en137327	GSE172019_2_RNF219 KO + RNF219-WT_HeLa_NA
4	4	201.317		0.277412	0.948132	2.49862	1.25017	0.631165	-0.0783659	1.006		-6.29781	Decay_of_decay	0.196083	FALSE	en137582	GSE172019_2_RNF219 KO + RNF219-WT_HeLa_NA
4	4	80.5266		0.0538899	0.861193	12.8623	7.71958	0.111496	-0.00947505	0.894689		9.68434	Exponential	0.940287	FALSE	en137585	GSE172019_2_RNF219 KO + RNF219-WT_HeLa_NA
4	3	20.1317		-0.210081	0.619397		13.753									en137596	GSE172019_2_RNF219 KO + RNF219-WT_HeLa_NA
4	4	1127.37		-0.0480123	0.940661		-6.61159	0.012679	-0.00959658	0.9867		-9.26431	Decay_of_decay	0.377636	FALSE	en137598	GSE172019_2_RNF219 KO + RNF219-WT_HeLa_NA
4	3	40.2633		-0.215447	0.999115		19.458									en137600	GSE172019_2_RNF219 KO + RNF219-WT_HeLa_NA
4	3	100.658		0.348648	0.87373	1.9881	7.46807	1.09002	-0.158823	0.985052		5.39109	Decay_of_decay	0.410241	FALSE	en137601	GSE172019_2_RNF219 KO + RNF219-WT_HeLa_NA
3	3	175.552		-0.0417374	0.814104		3.13026									en137606	GSE172019_2_RNF219 KO + RNF219-WT_HeLa_NA
4	3	120.79		0.0844578	0.856557	8.20702	9.92661	0.759975	-0.124106	1.04219		8.4158	Decay_of_decay	0.446099	FALSE	en137629	GSE172019_2_RNF219 KO + RNF219-WT_HeLa_NA
3	3	409.62		0.00665285	0.897857	104.188	3.64443									en137630	GSE172019_2_RNF219 KO + RNF219-WT_HeLa_NA
4	4	241.58		-0.0224996	0.942978		-2.84313	0.085492	-0.0176993	1.01522		-7.15053	Decay_of_decay	0.300407	FALSE	en138279	GSE172019_2_RNF219 KO + RNF219-WT_HeLa_NA
4	4	281.843		0.080307	0.929542	8.63121	-0.646844	0.161869	-0.0144652	0.969304		0.638592	Exponential	0.734914	FALSE	en138383	GSE172019_2_RNF219 KO + RNF219-WT_HeLa_NA
4	4	140.922		0.208949	0.87388	3.3173	5.60385	0.523931	-0.0607874	0.966516		6.33686	Exponential	0.651086	FALSE	en138384	GSE172019_2_RNF219 KO + RNF219-WT_HeLa_NA
4	4	80.5266		0.0538899	0.861193	12.8623	7.71958	0.111496	-0.00947505	0.894689		9.68434	Exponential	0.940287	FALSE	en138397	GSE172019_2_RNF219 KO + RNF219-WT_HeLa_NA
3	3	117.034		0.353852	1.97691	1.95886	-0.102189									en138398	GSE172019_2_RNF219 KO + RNF219-WT_HeLa_NA
3	3	58.5172		-0.266933	0.391762		7.34011									en138613	GSE172019_2_RNF219 KO + RNF219-WT_HeLa_NA
4	4	543.555		-0.0903587	0.469268		10.3879	1.16309	-0.197066	0.992442		-1.54228	Decay_of_decay	0.112177	FALSE	en139058	GSE172019_2_RNF219 KO + RNF219-WT_HeLa_NA
4	4	80.5266		0.129342	0.977933	5.35901	-9.35245	0.196491	-0.0129517	1.00319		-16.3922	Decay_of_decay	0.209413	FALSE	en13917	GSE172019_2_RNF219 KO + RNF219-WT_HeLa_NA
3	3	58.5172		-0.104001	0.675451		4.74213									en13919	GSE172019_2_RNF219 KO + RNF219-WT_HeLa_NA
4	3	60.395		0.0344886	0.660477	20.0979	9.30116	0.703989	-0.109693	0.954218		8.91245	Decay_of_decay	0.532116	FALSE	en139248	GSE172019_2_RNF219 KO + RNF219-WT_HeLa_NA
4	3	20.1317		-0.397818	0.371258		12.5462	-0.255037	-0.0163275	0.486968		14.5327	Exponential	0.963016	FALSE	en139361	GSE172019_2_RNF219 KO + RNF219-WT_HeLa_NA
4	3	20.1317		-0.265857	0.910008		18.7235									en13967	GSE172019_2_RNF219 KO + RNF219-WT_HeLa_NA
4	4	342.238		0.145992	0.944347	4.74785	-3.75785	0.294049	-0.0286531	0.995517		-12.6743	Decay_of_decay	0.164476	FALSE	en139820	GSE172019_2_RNF219 KO + RNF219-WT_HeLa_NA
3	3	146.293		0.171847	1.36667	4.03351	-1.9838									en139821	GSE172019_2_RNF219 KO + RNF219-WT_HeLa_NA
4	4	120.79		0.0912571	0.937192	7.59554	7.36472	0.01786	0.0125237	0.8965		9.29731	Exponential	0.917467	FALSE	en139822	GSE172019_2_RNF219 KO + RNF219-WT_HeLa_NA
4	4	221.448		0.127882	0.897065	5.42023	4.66277	0.247886	-0.0216605	0.948298		6.36444	Exponential	0.827221	FALSE	en139823	GSE172019_2_RNF219 KO + RNF219-WT_HeLa_NA
4	3	40.2633		-0.0889138	0.577431		10.5233	0.38506	-0.0697757	0.889009		11.5954	Exponential	0.69926	FALSE	en139839	GSE172019_2_RNF219 KO + RNF219-WT_HeLa_NA
4	3	20.1317		-0.397818	0.371258		12.5462	-0.255037	-0.0163275	0.486968		14.5327	Exponential	0.963016	FALSE	en139851	GSE172019_2_RNF219 KO + RNF219-WT_HeLa_NA
4	4	80.5266		-0.318655	0.335467		11.5083	0.585838	-0.121902	1.03444		2.97794	Decay_of_decay	0.172809	FALSE	en139852	GSE172019_2_RNF219 KO + RNF219-WT_HeLa_NA
4	4	60.395		0.0222407	1.09126	31.1656	7.06962	-0.257638	0.0456892	0.87998		6.71496	Decay_of_decay	0.535128	FALSE	en139858	GSE172019_2_RNF219 KO + RNF219-WT_HeLa_NA
4	4	805.266		1.5281	0.999743	0.4536	-3.56241	1.78761	-0.236037	0.999145		-6.08043	Decay_of_decay	0.384953	FALSE	en139907	GSE172019_2_RNF219 KO + RNF219-WT_HeLa_NA
4	4	16548.2		1.62521	0.999968	0.426498	-16.4016	2.10252	-0.246142	0.999963		-22.7832	Decay_of_decay	0.22814	FALSE	en139928	GSE172019_2_RNF219 KO + RNF219-WT_HeLa_NA
4	4	80.5266		-0.0192792	0.899075		1.03969	0.0490932	-0.0109416	0.94645		2.61421	Exponential	0.794206	FALSE	en139935	GSE172019_2_RNF219 KO + RNF219-WT_HeLa_NA
4	4	684.476		-0.000422288	0.916314		-2.06765	0.0852647	-0.0140952	0.971163		-1.74235	Exponential	0.602286	FALSE	en140050	GSE172019_2_RNF219 KO + RNF219-WT_HeLa_NA
4	4	40.2633		-0.0192792	0.899075		1.03969	0.0490932	-0.0109416	0.94645		2.61421	Exponential	0.794206	FALSE	en140052	GSE172019_2_RNF219 KO + RNF219-WT_HeLa_NA
3	3	58.5172		-0.104001	0.675451		4.74213									en140078	GSE172019_2_RNF219 KO + RNF219-WT_HeLa_NA
3	3	58.5172		0.100569	1.19754	6.89228	-5.39896									en140084	GSE172019_2_RNF219 KO + RNF219-WT_HeLa_NA
4	3	40.2633		0.0574666	1.15479	12.0617	15.2771	-4.40082	0.642624	0.00144111		13.8007	Decay_of_decay	0.448422	FALSE	en140088	GSE172019_2_RNF219 KO + RNF219-WT_HeLa_NA
4	3	40.2633		-0.324171	0.243971		13.4756	1.01914	-0.187622	1.04043		9.26821	Decay_of_decay	0.3045	FALSE	en140091	GSE172019_2_RNF219 KO + RNF219-WT_HeLa_NA
4	3	4428.97		2.48968	0.999999	0.278408	-19.5768	3.02538	-0.341352	0.999992		-17.9333	Exponential	0.811339	FALSE	en1401	GSE172019_2_RNF219 KO + RNF219-WT_HeLa_NA
4	4	161.053		-0.192895	0.7273		8.76179	-0.165236	-0.00368277	0.754769		10.7532	Exponential	0.970488	FALSE	en140113	GSE172019_2_RNF219 KO + RNF219-WT_HeLa_NA
4	3	40.2633		-0.096416	0.766019		14.8987									en140306	GSE172019_2_RNF219 KO + RNF219-WT_HeLa_NA
3	3	234.069		-0.338991	0.300261		8.06825									en140718	GSE172019_2_RNF219 KO + RNF219-WT_HeLa_NA
4	3	80.5266		0.164376	0.762538	4.21685	8.39332	0.921444	-0.137268	0.975546		6.94577	Decay_of_decay	0.450375	FALSE	en140763	GSE172019_2_RNF219 KO + RNF219-WT_HeLa_NA
4	4	181.185		0.265254	0.930686	2.61315	1.83596	0.486011	-0.0468018	0.981054		2.23123	Exponential	0.610107	FALSE	en14086	GSE172019_2_RNF219 KO + RNF219-WT_HeLa_NA
4	4	281.843		-0.0219673	0.754731		6.885	0.490117	-0.0845349	1.01552		-2.83869	Decay_of_decay	0.148381	FALSE	en14088	GSE172019_2_RNF219 KO + RNF219-WT_HeLa_NA
4	3	80.5266		0.246244	1.05286	2.81488	2.20123	-0.00794146	0.056318	0.981286		1.07218	Decay_of_decay	0.472827	FALSE	en140975	GSE172019_2_RNF219 KO + RNF219-WT_HeLa_NA
4	4	60.395		0.0611121	0.854671	11.3422	2.73723	0.297591	-0.0408666	0.968696		1.78469	Decay_of_decay	0.485993	FALSE	en140978	GSE172019_2_RNF219 KO + RNF219-WT_HeLa_NA
4	3	60.395		-0.0780001	0.543844		11.787	1.16507	-0.201246	1.01906		5.57898	Decay_of_decay	0.233382	FALSE	en141021	GSE172019_2_RNF219 KO + RNF219-WT_HeLa_NA
3	3	117.034		-0.0122374	0.76286		7.31447									en141047	GSE172019_2_RNF219 KO + RNF219-WT_HeLa_NA
4	4	221.448		0.111561	0.946278	6.21318	-4.78415	0.229857	-0.0220694	0.99422		-11.6881	Decay_of_decay	0.213136	FALSE	en141165	GSE172019_2_RNF219 KO + RNF219-WT_HeLa_NA
3	3	87.7758		0.0327708	0.916098	21.1514	5.28419									en141168	GSE172019_2_RNF219 KO + RNF219-WT_HeLa_NA
4	4	181.185		-0.285676	0.356395		11.2525	0.637956	-0.127547	1.02616		1.52756	Decay_of_decay	0.148356	FALSE	en141257	GSE172019_2_RNF219 KO + RNF219-WT_HeLa_NA
4	4	161.053		0.0878488	0.853667	7.89023	5.2278	0.283773	-0.0340042	0.94568		6.48054	Exponential	0.729102	FALSE	en141259	GSE172019_2_RNF219 KO + RNF219-WT_HeLa_NA
4	4	221.448		0.11642	0.770581	5.95387	7.24371	0.681089	-0.0998666	0.969686		5.90726	Decay_of_decay	0.458027	FALSE	en141265	GSE172019_2_RNF219 KO + RNF219-WT_HeLa_NA
4	4	261.712		-0.100484	0.993949		10.6607	-0.452814	0.0489636	0.643484		11.5511	Exponential	0.672389	FALSE	en141329	GSE172019_2_RNF219 KO + RNF219-WT_HeLa_NA
3	3	380.362		-0.0602296	0.682926		7.07218									en141471	GSE172019_2_RNF219 KO + RNF219-WT_HeLa_NA
4	3	120.79		-0.324171	0.243971		13.4756	1.01914	-0.187622	1.04043		9.26821	Decay_of_decay	0.3045	FALSE	en14189	GSE172019_2_RNF219 KO + RNF219-WT_HeLa_NA
4	4	241.58		0.0487456	1.06419	14.2197	11.1683	-0.370283	0.0663273	0.746157		11.9508	Exponential	0.657619	FALSE	en141997	GSE172019_2_RNF219 KO + RNF219-WT_HeLa_NA
3	3	117.034		-0.374546	0.20403		9.8233									en141998	GSE172019_2_RNF219 KO + RNF219-WT_HeLa_NA
4	4	483.16		0.171515	1.02136	4.04133	-2.39501	0.063166	0.0218105	0.982085		-2.33872	Exponential	0.573955	FALSE	en142000	GSE172019_2_RNF219 KO + RNF219-WT_HeLa_NA
4	3	60.395						0.92648	-0.179481	1.06706		11.8404				en142001	GSE172019_2_RNF219 KO + RNF219-WT_HeLa_NA
3	3	175.552		0.237084	1.55552	2.92363	-0.795011									en142003	GSE172019_2_RNF219 KO + RNF219-WT_HeLa_NA
4	4	2657.38		-0.0484968	0.976117		6.9699	-0.20749	0.0240168	0.839201		8.36146	Exponential	0.754847	FALSE	en142005	GSE172019_2_RNF219 KO + RNF219-WT_HeLa_NA
3	3	117.034		-0.189203	0.513208		6.30871									en142025	GSE172019_2_RNF219 KO + RNF219-WT_HeLa_NA
4	3	80.5266		0.311482	0.969526	2.22532	3.28573	0.334835	-0.00515991	0.974581		5.27573	Exponential	0.968178	FALSE	en14221	GSE172019_2_RNF219 KO + RNF219-WT_HeLa_NA
4	4	40.2633		-0.0192792	0.899075		1.03969	0.0490932	-0.0109416	0.94645		2.61421	Exponential	0.794206	FALSE	en14225	GSE172019_2_RNF219 KO + RNF219-WT_HeLa_NA
4	3	80.5266		-0.0889138	0.577431		10.5233	0.38506	-0.0697757	0.889009		11.5954	Exponential	0.69926	FALSE	en142340	GSE172019_2_RNF219 KO + RNF219-WT_HeLa_NA
4	4	40.2633		-0.0507177	1.04749		12.4522	-0.653584	0.0841445	0.49344		12.9833	Exponential	0.625911	FALSE	en142341	GSE172019_2_RNF219 KO + RNF219-WT_HeLa_NA
4	3	20.1317		-0.210081	0.619397		13.753									en142544	GSE172019_2_RNF219 KO + RNF219-WT_HeLa_NA
4	3	60.395		0.0344886	0.660477	20.0979	9.30116	0.703989	-0.109693	0.954218		8.91245	Decay_of_decay	0.532116	FALSE	en142589	GSE172019_2_RNF219 KO + RNF219-WT_HeLa_NA
4	4	80.5266		0.139281	0.863319	4.97662	3.35193	0.477062	-0.0627074	0.979925		0.80048	Decay_of_decay	0.38312	FALSE	en142653	GSE172019_2_RNF219 KO + RNF219-WT_HeLa_NA
4	4	60.395		-0.0606829	0.981479		1.04838	-0.122104	0.00941957	0.929012		2.58073	Exponential	0.784439	FALSE	en142656	GSE172019_2_RNF219 KO + RNF219-WT_HeLa_NA
4	4	60.395		0.00192181	0.905986	360.675	9.37945	-0.129093	0.020218	0.808571		11.2337	Exponential	0.878845	FALSE	en142737	GSE172019_2_RNF219 KO + RNF219-WT_HeLa_NA
4	4	342.238		-0.0676081	0.96588		10.3189	-0.360629	0.042064	0.695588		11.5781	Exponential	0.730235	FALSE	en142781	GSE172019_2_RNF219 KO + RNF219-WT_HeLa_NA
4	4	2274.88		0.00133704	0.943425	518.419	-6.30733	0.0743529	-0.0121326	0.989824		-10.1698	Decay_of_decay	0.319131	FALSE	en142782	GSE172019_2_RNF219 KO + RNF219-WT_HeLa_NA
4	4	704.608		0.0406956	0.820463	17.0325	3.59077	0.38691	-0.0592483	0.984902		-3.45273	Decay_of_decay	0.20931	FALSE	en142783	GSE172019_2_RNF219 KO + RNF219-WT_HeLa_NA
3	3	1141.08		0.0354167	1.03034	19.5712	-2.26811									en142784	GSE172019_2_RNF219 KO + RNF219-WT_HeLa_NA
4	3	80.5266		0.257771	1.00716	2.689	5.84587	0.505891	-0.0577136	1.03834		7.24569	Exponential	0.756473	FALSE	en143094	GSE172019_2_RNF219 KO + RNF219-WT_HeLa_NA
4	4	161.053		0.139281	0.863319	4.97662	3.35193	0.477062	-0.0627074	0.979925		0.80048	Decay_of_decay	0.38312	FALSE	en143139	GSE172019_2_RNF219 KO + RNF219-WT_HeLa_NA
4	3	120.79		0.648066	0.992786	1.06956	2.74301	1.25767	-0.177754	1.00422		-2.08233	Decay_of_decay	0.2802	FALSE	en143141	GSE172019_2_RNF219 KO + RNF219-WT_HeLa_NA
4	3	140.922		0.258121	0.839249	2.68536	8.07251	0.809288	-0.107713	0.969941		8.45853	Exponential	0.609061	FALSE	en143142	GSE172019_2_RNF219 KO + RNF219-WT_HeLa_NA
4	3	40.2633		0.152226	1.06418	4.5534	8.62703	-0.171985	0.0588919	0.898112		9.40175	Exponential	0.656577	FALSE	en143144	GSE172019_2_RNF219 KO + RNF219-WT_HeLa_NA
4	4	664.345		0.106518	0.914714	6.50733	1.08238	0.225309	-0.021488	0.96691		2.20901	Exponential	0.707908	FALSE	en143152	GSE172019_2_RNF219 KO + RNF219-WT_HeLa_NA
3	3	146.293		-0.4597	0.132427		10.319									en143262	GSE172019_2_RNF219 KO + RNF219-WT_HeLa_NA
4	4	1469.61		0.092336	0.90491	7.5068	0.0811346	0.325685	-0.0425613	0.999834		-39.5867	Decay_of_decay	0.00348232	TRUE	en143419	GSE172019_2_RNF219 KO + RNF219-WT_HeLa_NA
4	4	80.5266		-0.130392	0.727583		9.69046	-0.0815659	-0.00679031	0.770647		11.6733	Exponential	0.958291	FALSE	en143420	GSE172019_2_RNF219 KO + RNF219-WT_HeLa_NA
3	3	1082.57		0.190763	1.4508	3.63356	-8.85253									en143478	GSE172019_2_RNF219 KO + RNF219-WT_HeLa_NA
3	3	731.465		0.169765	1.31181	4.08298	2.53866									en143479	GSE172019_2_RNF219 KO + RNF219-WT_HeLa_NA
4	3	100.658		0.165012	0.891903	4.20059	8.56728	0.850447	-0.133403	1.02715		6.32855	Decay_of_decay	0.400719	FALSE	en143483	GSE172019_2_RNF219 KO + RNF219-WT_HeLa_NA
4	3	20.1317		-0.210081	0.619397		13.753									en143758	GSE172019_2_RNF219 KO + RNF219-WT_HeLa_NA
3	3	87.7758		0.237084	1.55552	2.92363	-0.795011									en143961	GSE172019_2_RNF219 KO + RNF219-WT_HeLa_NA
4	3	80.5266		0.164376	0.762538	4.21685	8.39332	0.921444	-0.137268	0.975546		6.94577	Decay_of_decay	0.450375	FALSE	en14420	GSE172019_2_RNF219 KO + RNF219-WT_HeLa_NA
4	3	40.2633		0.0844578	0.856557	8.20702	9.92661	0.759975	-0.124106	1.04219		8.4158	Decay_of_decay	0.446099	FALSE	en144435	GSE172019_2_RNF219 KO + RNF219-WT_HeLa_NA
3	3	263.327		0.316753	1.87085	2.18829	-8.50559									en14451	GSE172019_2_RNF219 KO + RNF219-WT_HeLa_NA
4	3	60.395		0.17934	1.0331	3.86499	8.27825	0.376558	-0.0429066	1.06917		9.98205	Exponential	0.827829	FALSE	en14452	GSE172019_2_RNF219 KO + RNF219-WT_HeLa_NA
4	4	362.37		0.22146	0.892339	3.1299	3.21972	0.659707	-0.0884668	0.993001		-5.30638	Decay_of_decay	0.172904	FALSE	en144747	GSE172019_2_RNF219 KO + RNF219-WT_HeLa_NA
4	4	1630.66		0.182757	0.891911	3.79273	2.91904	0.592352	-0.0805567	0.998747		-20.0816	Decay_of_decay	0.0279777	TRUE	en14475	GSE172019_2_RNF219 KO + RNF219-WT_HeLa_NA
4	3	40.2633		-0.177713	0.861352		17.4437									en14479	GSE172019_2_RNF219 KO + RNF219-WT_HeLa_NA
4	3	40.2633		0.152226	1.06418	4.5534	8.62703	-0.171985	0.0588919	0.898112		9.40175	Exponential	0.656577	FALSE	en144964	GSE172019_2_RNF219 KO + RNF219-WT_HeLa_NA
4	3	40.2633		0.0574666	1.15479	12.0617	15.2771	-4.40082	0.642624	0.00144111		13.8007	Decay_of_decay	0.448422	FALSE	en144965	GSE172019_2_RNF219 KO + RNF219-WT_HeLa_NA
4	3	20.1317		-0.133904	1.91799		26.7618									en145061	GSE172019_2_RNF219 KO + RNF219-WT_HeLa_NA
4	3	80.5266		0.397014	0.964665	1.7459	5.61896	1.05973	-0.15576	1.01024		1.85493	Decay_of_decay	0.323458	FALSE	en145063	GSE172019_2_RNF219 KO + RNF219-WT_HeLa_NA
4	4	362.37		-0.0563146	0.808283		4.62422	0.269228	-0.0519783	1.01816		-4.18653	Decay_of_decay	0.166715	FALSE	en145064	GSE172019_2_RNF219 KO + RNF219-WT_HeLa_NA
4	4	785.135		0.0293245	0.861898	23.6372	2.20428	0.209225	-0.0301798	0.96163		2.16564	Decay_of_decay	0.564549	FALSE	en145065	GSE172019_2_RNF219 KO + RNF219-WT_HeLa_NA
4	4	3583.44		-0.0294439	0.909309		-2.66824	0.0666642	-0.0154192	0.976399		-3.89588	Decay_of_decay	0.465706	FALSE	en145072	GSE172019_2_RNF219 KO + RNF219-WT_HeLa_NA
4	4	382.502		-0.0205438	0.824816		4.34243	0.143054	-0.025958	0.932798		5.40926	Exponential	0.698452	FALSE	en145073	GSE172019_2_RNF219 KO + RNF219-WT_HeLa_NA
4	4	1912.51		0.0691107	0.946121	10.0295	-3.57906	0.133	-0.0112945	0.978401		-2.61288	Exponential	0.683275	FALSE	en145074	GSE172019_2_RNF219 KO + RNF219-WT_HeLa_NA
4	4	281.843		0.0314134	1.06039	22.0653	11.3212	-0.397737	0.0666417	0.71993		12.0907	Exponential	0.655883	FALSE	en145075	GSE172019_2_RNF219 KO + RNF219-WT_HeLa_NA
3	3	146.293		0.22133	1.66385	3.13173	3.57538									en145076	GSE172019_2_RNF219 KO + RNF219-WT_HeLa_NA
4	4	60.395		0.0733852	1.03333	9.44533	-7.09505	0.0374596	0.00657659	1.01543		-6.02253	Exponential	0.699336	FALSE	en145079	GSE172019_2_RNF219 KO + RNF219-WT_HeLa_NA
3	3	175.552		0.0327708	0.916098	21.1514	5.28419									en145080	GSE172019_2_RNF219 KO + RNF219-WT_HeLa_NA
4	4	181.185		0.0661174	0.915214	10.4836	-1.66044	0.201359	-0.023809	0.981443		-3.26406	Decay_of_decay	0.43993	FALSE	en145081	GSE172019_2_RNF219 KO + RNF219-WT_HeLa_NA
3	3	175.552		0.100569	1.19754	6.89228	-5.39896									en145082	GSE172019_2_RNF219 KO + RNF219-WT_HeLa_NA
3	3	438.879		0.0250723	0.999553	27.6459	-1.15608									en145105	GSE172019_2_RNF219 KO + RNF219-WT_HeLa_NA
4	4	503.292		0.0526322	0.78079	13.1696	6.71055	0.646626	-0.103712	1.0065		-7.60988	Decay_of_decay	0.0830094	FALSE	en145106	GSE172019_2_RNF219 KO + RNF219-WT_HeLa_NA
3	3	117.034		-0.0122374	0.76286		7.31447									en145116	GSE172019_2_RNF219 KO + RNF219-WT_HeLa_NA
4	4	301.975		0.764876	0.984745	0.906222	6.93295	1.47955	-0.229218	0.998587		-9.85886	Decay_of_decay	0.0608688	FALSE	en145117	GSE172019_2_RNF219 KO + RNF219-WT_HeLa_NA
4	4	322.107		-0.00168552	0.838618		3.54093	0.170723	-0.0279365	0.945341		4.25186	Exponential	0.648223	FALSE	en145118	GSE172019_2_RNF219 KO + RNF219-WT_HeLa_NA
4	3	40.2633		-0.324171	0.243971		13.4756	1.01914	-0.187622	1.04043		9.26821	Decay_of_decay	0.3045	FALSE	en145138	GSE172019_2_RNF219 KO + RNF219-WT_HeLa_NA
4	4	120.79		0.299258	0.913583	2.31622	3.1652	0.734227	-0.0942746	0.989911		-0.957654	Decay_of_decay	0.308012	FALSE	en145143	GSE172019_2_RNF219 KO + RNF219-WT_HeLa_NA
4	4	161.053		0.0506489	0.91779	13.6853	7.51991	0.402606	-0.0635834	1.05742		7.24641	Decay_of_decay	0.542426	FALSE	en145179	GSE172019_2_RNF219 KO + RNF219-WT_HeLa_NA
4	4	181.185		0.0972902	0.857017	7.12453	3.09527	0.462599	-0.0662032	0.994908		-10.8711	Decay_of_decay	0.0867891	FALSE	en145181	GSE172019_2_RNF219 KO + RNF219-WT_HeLa_NA
4	4	80.5266		0.0538899	0.861193	12.8623	7.71958	0.111496	-0.00947505	0.894689		9.68434	Exponential	0.940287	FALSE	en145183	GSE172019_2_RNF219 KO + RNF219-WT_HeLa_NA
4	4	140.922		-0.0938049	0.673819		7.35143	0.435297	-0.0820682	1.00722		-10.044	Decay_of_decay	0.056433	FALSE	en145291	GSE172019_2_RNF219 KO + RNF219-WT_HeLa_NA
4	4	161.053		0.107537	1.09539	6.44564	6.39637	-0.195847	0.0547885	0.924595		5.69431	Decay_of_decay	0.505663	FALSE	en145292	GSE172019_2_RNF219 KO + RNF219-WT_HeLa_NA
4	3	80.5266		-0.0889138	0.577431		10.5233	0.38506	-0.0697757	0.889009		11.5954	Exponential	0.69926	FALSE	en145438	GSE172019_2_RNF219 KO + RNF219-WT_HeLa_NA
3	3	117.034		0.149077	1.2035	4.64959	5.13763									en145440	GSE172019_2_RNF219 KO + RNF219-WT_HeLa_NA
4	4	765.003		-0.00358465	0.705499		8.09859	0.697453	-0.117157	1.00789		-5.93039	Decay_of_decay	0.0861079	FALSE	en145502	GSE172019_2_RNF219 KO + RNF219-WT_HeLa_NA
4	3	100.658		0.0302873	0.60945	22.8857	9.59976	1.11581	-0.180797	0.983944		4.66281	Decay_of_decay	0.276053	FALSE	en145503	GSE172019_2_RNF219 KO + RNF219-WT_HeLa_NA
4	4	3281.46		0.0762314	0.824267	9.09268	4.36781	0.507428	-0.0764191	0.994337		-9.80478	Decay_of_decay	0.0845668	FALSE	en145504	GSE172019_2_RNF219 KO + RNF219-WT_HeLa_NA
4	4	140.922		-0.0770614	0.516017		10.0507	1.03419	-0.176183	0.995987		-8.0216	Decay_of_decay	0.0518439	FALSE	en145505	GSE172019_2_RNF219 KO + RNF219-WT_HeLa_NA
3	3	146.293		-0.158579	0.452064		9.0734									en145506	GSE172019_2_RNF219 KO + RNF219-WT_HeLa_NA
4	4	583.818		0.0756195	0.74317	9.16625	7.05711	0.698409	-0.107782	0.978178		3.01133	Decay_of_decay	0.311255	FALSE	en145507	GSE172019_2_RNF219 KO + RNF219-WT_HeLa_NA
4	3	60.395		-0.572363	0.084696		11.4791	0.855896	-0.171121	0.959035		6.93073	Decay_of_decay	0.290803	FALSE	en145510	GSE172019_2_RNF219 KO + RNF219-WT_HeLa_NA
4	4	80.5266		0.0119479	0.906039	58.0142	11.7896	-0.252125	0.0394994	0.702918		13.5306	Exponential	0.838884	FALSE	en145515	GSE172019_2_RNF219 KO + RNF219-WT_HeLa_NA
4	3	100.658		0.296981	1.01953	2.33398	-0.518421	0.142706	0.0362627	0.986918		0.0529943	Exponential	0.630761	FALSE	en145516	GSE172019_2_RNF219 KO + RNF219-WT_HeLa_NA
4	3	40.2633		-0.324171	0.243971		13.4756	1.01914	-0.187622	1.04043		9.26821	Decay_of_decay	0.3045	FALSE	en145520	GSE172019_2_RNF219 KO + RNF219-WT_HeLa_NA
4	4	1066.98		0.116566	0.943925	5.94641	0.93493	0.329468	-0.0405644	1.01885		-1.42727	Decay_of_decay	0.393647	FALSE	en145521	GSE172019_2_RNF219 KO + RNF219-WT_HeLa_NA
4	4	563.687		0.064832	0.913758	10.6914	-0.537184	0.179865	-0.0201062	0.971746		-0.101536	Exponential	0.614716	FALSE	en145522	GSE172019_2_RNF219 KO + RNF219-WT_HeLa_NA
4	4	261.712		0.138482	0.939776	5.00533	2.1208	0.398498	-0.0506632	1.01985		-0.186136	Decay_of_decay	0.396792	FALSE	en145523	GSE172019_2_RNF219 KO + RNF219-WT_HeLa_NA
4	4	422.765		0.26971	1.01898	2.56997	-4.39556	0.148936	0.0281183	0.99218		-5.24854	Decay_of_decay	0.493666	FALSE	en145524	GSE172019_2_RNF219 KO + RNF219-WT_HeLa_NA
4	3	60.395		0.0344886	0.660477	20.0979	9.30116	0.703989	-0.109693	0.954218		8.91245	Decay_of_decay	0.532116	FALSE	en145527	GSE172019_2_RNF219 KO + RNF219-WT_HeLa_NA
4	4	261.712		0.393385	0.966046	1.76201	0.524005	0.780293	-0.0963228	1.00266		-10.5712	Decay_of_decay	0.124669	FALSE	en145531	GSE172019_2_RNF219 KO + RNF219-WT_HeLa_NA
4	4	60.395		-0.0606829	0.981479		1.04838	-0.122104	0.00941957	0.929012		2.58073	Exponential	0.784439	FALSE	en145853	GSE172019_2_RNF219 KO + RNF219-WT_HeLa_NA
4	3	80.5266		-0.663805	0.0459981		11.6125	1.07175	-0.204737	0.976971		4.75946	Decay_of_decay	0.214552	FALSE	en14626	GSE172019_2_RNF219 KO + RNF219-WT_HeLa_NA
4	4	744.871		0.0434023	0.773269	15.9703	5.57688	0.536643	-0.0844076	0.987181		-3.23814	Decay_of_decay	0.166624	FALSE	en14627	GSE172019_2_RNF219 KO + RNF219-WT_HeLa_NA
3	3	146.293		-0.158579	0.452064		9.0734									en14628	GSE172019_2_RNF219 KO + RNF219-WT_HeLa_NA
4	4	523.423		-0.00230742	0.907069		-0.0948774	0.0758728	-0.0127626	0.957953		1.16306	Exponential	0.730017	FALSE	en14629	GSE172019_2_RNF219 KO + RNF219-WT_HeLa_NA
4	4	161.053		0.226431	0.899376	3.06119	3.74505	0.716793	-0.100001	1.00087		-21.6274	Decay_of_decay	0.0207966	TRUE	en146382	GSE172019_2_RNF219 KO + RNF219-WT_HeLa_NA
3	3	204.81		0.262609	1.53038	2.63946	6.16502									en146392	GSE172019_2_RNF219 KO + RNF219-WT_HeLa_NA
3	3	117.034		0.100569	1.19754	6.89228	-5.39896									en14654	GSE172019_2_RNF219 KO + RNF219-WT_HeLa_NA
3	3	175.552		0.548636	2.95637	1.2634	-0.438543									en146757	GSE172019_2_RNF219 KO + RNF219-WT_HeLa_NA
3	3	87.7758		0.237084	1.55552	2.92363	-0.795011									en147092	GSE172019_2_RNF219 KO + RNF219-WT_HeLa_NA
4	3	20.1317		-0.397818	0.371258		12.5462	-0.255037	-0.0163275	0.486968		14.5327	Exponential	0.963016	FALSE	en147353	GSE172019_2_RNF219 KO + RNF219-WT_HeLa_NA
3	3	58.5172		0.100569	1.19754	6.89228	-5.39896									en14760	GSE172019_2_RNF219 KO + RNF219-WT_HeLa_NA
4	4	221.448		-0.0595446	0.880759		0.504275	0.0291021	-0.0137097	0.949111		1.52385	Exponential	0.691217	FALSE	en147845	GSE172019_2_RNF219 KO + RNF219-WT_HeLa_NA
3	3	117.034		0.149077	1.2035	4.64959	5.13763									en147892	GSE172019_2_RNF219 KO + RNF219-WT_HeLa_NA
4	4	100.658		0.00798403	1.01851	86.8168	4.25099	-0.139259	0.0239075	0.911155		5.17521	Exponential	0.677197	FALSE	en147895	GSE172019_2_RNF219 KO + RNF219-WT_HeLa_NA
3	3	58.5172		-0.406452	0.231209		8.6043									en147899	GSE172019_2_RNF219 KO + RNF219-WT_HeLa_NA
4	4	100.658		-0.0843028	0.553682		9.22679	0.78975	-0.136953	0.992508		-5.72759	Decay_of_decay	0.0766533	FALSE	en147993	GSE172019_2_RNF219 KO + RNF219-WT_HeLa_NA
3	3	117.034		-0.00858722	0.895024		2.00757									en148053	GSE172019_2_RNF219 KO + RNF219-WT_HeLa_NA
4	3	80.5266		0.397014	0.964665	1.7459	5.61896	1.05973	-0.15576	1.01024		1.85493	Decay_of_decay	0.323458	FALSE	en148110	GSE172019_2_RNF219 KO + RNF219-WT_HeLa_NA
4	3	261.712		0.248857	1.06755	2.78533	2.25284	-0.0498076	0.0680113	0.986601		-0.910871	Decay_of_decay	0.351435	FALSE	en148117	GSE172019_2_RNF219 KO + RNF219-WT_HeLa_NA
4	4	60.395		-0.152959	0.691156		8.74438	0.315777	-0.0699469	1.05343		4.16886	Decay_of_decay	0.289744	FALSE	en148118	GSE172019_2_RNF219 KO + RNF219-WT_HeLa_NA
4	3	20.1317		-0.210081	0.619397		13.753									en148326	GSE172019_2_RNF219 KO + RNF219-WT_HeLa_NA
4	3	100.658		-0.0271899	0.613761		9.83047	0.563805	-0.0920658	0.931966		10.1336	Exponential	0.599843	FALSE	en148410	GSE172019_2_RNF219 KO + RNF219-WT_HeLa_NA
4	4	140.922		-0.0545196	0.844369		4.6084	0.0282956	-0.0126783	0.907458		6.36985	Exponential	0.845303	FALSE	en14860	GSE172019_2_RNF219 KO + RNF219-WT_HeLa_NA
4	4	100.658		-0.0992321	0.864031		0.043837	0.00584041	-0.0157257	0.95374		0.09588	Exponential	0.573528	FALSE	en148681	GSE172019_2_RNF219 KO + RNF219-WT_HeLa_NA
4	4	221.448		0.113335	0.857779	6.11593	3.23209	0.422526	-0.0560525	0.976937		1.12512	Decay_of_decay	0.408452	FALSE	en14869	GSE172019_2_RNF219 KO + RNF219-WT_HeLa_NA
4	4	161.053		0.029837	0.879883	23.2312	9.93673	-0.0579592	0.0137744	0.820015		11.8882	Exponential	0.92994	FALSE	en14870	GSE172019_2_RNF219 KO + RNF219-WT_HeLa_NA
3	3	117.034		0.100569	1.19754	6.89228	-5.39896									en148701	GSE172019_2_RNF219 KO + RNF219-WT_HeLa_NA
4	3	40.2633		0.152226	1.06418	4.5534	8.62703	-0.171985	0.0588919	0.898112		9.40175	Exponential	0.656577	FALSE	en148799	GSE172019_2_RNF219 KO + RNF219-WT_HeLa_NA
4	4	120.79		0.236441	0.953511	2.93159	-3.02075	0.433367	-0.0421684	0.997994		-16.7066	Decay_of_decay	0.0899058	FALSE	en148933	GSE172019_2_RNF219 KO + RNF219-WT_HeLa_NA
4	3	161.053		0.440239	0.992539	1.57448	-4.30975	0.457443	-0.00479208	0.994201		-2.33077	Exponential	0.953879	FALSE	en148934	GSE172019_2_RNF219 KO + RNF219-WT_HeLa_NA
4	3	201.317		0.941859	0.999157	0.735935	-1.17714	1.52574	-0.208485	1.00132		-7.13378	Decay_of_decay	0.241202	FALSE	en148935	GSE172019_2_RNF219 KO + RNF219-WT_HeLa_NA
4	3	100.658		0.348648	0.87373	1.9881	7.46807	1.09002	-0.158823	0.985052		5.39109	Decay_of_decay	0.410241	FALSE	en148936	GSE172019_2_RNF219 KO + RNF219-WT_HeLa_NA
4	4	60.395		-0.0927781	0.652589		6.93023	0.422478	-0.0791152	0.981503		-2.5926	Decay_of_decay	0.152226	FALSE	en149147	GSE172019_2_RNF219 KO + RNF219-WT_HeLa_NA
4	4	100.658		0.183473	0.958112	3.77793	-4.85394	0.325395	-0.0288343	0.999289		-26.5685	Decay_of_decay	0.0328612	TRUE	en149372	GSE172019_2_RNF219 KO + RNF219-WT_HeLa_NA
4	3	120.79		-0.00165597	0.820403		11.7501	0.652986	-0.113467	1.0727		11.07	Decay_of_decay	0.507449	FALSE	en149562	GSE172019_2_RNF219 KO + RNF219-WT_HeLa_NA
4	3	100.658		0.213772	0.838209	3.24245	9.32646	1.37272	-0.221997	1.00695		0.823141	Decay_of_decay	0.173409	FALSE	en149683	GSE172019_2_RNF219 KO + RNF219-WT_HeLa_NA
4	4	261.712		0.0831343	0.852982	8.33768	9.96931	0.109094	-0.00425081	0.867561		11.9659	Exponential	0.981338	FALSE	en149745	GSE172019_2_RNF219 KO + RNF219-WT_HeLa_NA
4	3	161.053		0.71194	0.989797	0.973603	6.12166	1.58524	-0.244496	1.0026		-3.65682	Decay_of_decay	0.14735	FALSE	en149748	GSE172019_2_RNF219 KO + RNF219-WT_HeLa_NA
3	3	731.465		-0.0915963	0.692984		4.84735									en149914	GSE172019_2_RNF219 KO + RNF219-WT_HeLa_NA
4	3	60.395		-0.150414	0.566455		11.6214	0.123418	-0.0375577	0.784459		13.4062	Exponential	0.853009	FALSE	en149928	GSE172019_2_RNF219 KO + RNF219-WT_HeLa_NA
4	4	80.5266		-0.0169246	0.689763		7.1276	0.585766	-0.0982925	0.986297		-2.66759	Decay_of_decay	0.147036	FALSE	en149970	GSE172019_2_RNF219 KO + RNF219-WT_HeLa_NA
4	4	40.2633		-0.235065	0.743349		7.72321	-0.221047	-0.00181582	0.758542		9.71967	Exponential	0.981076	FALSE	en15020	GSE172019_2_RNF219 KO + RNF219-WT_HeLa_NA
3	3	292.586		-0.0542836	0.599636		9.34233									en15026	GSE172019_2_RNF219 KO + RNF219-WT_HeLa_NA
4	3	40.2633		-0.100529	1.15768		21.0988									en150387	GSE172019_2_RNF219 KO + RNF219-WT_HeLa_NA
3	3	409.62		0.00734366	0.863529	94.3872	5.26113									en150388	GSE172019_2_RNF219 KO + RNF219-WT_HeLa_NA
4	4	140.922		-0.0998138	0.947449		11.6812	-0.526163	0.0578991	0.54091		12.8258	Exponential	0.710813	FALSE	en150515	GSE172019_2_RNF219 KO + RNF219-WT_HeLa_NA
4	4	201.317		0.122856	0.957776	5.64196	-0.666512	0.29044	-0.0322227	1.01688		-2.52258	Decay_of_decay	0.423743	FALSE	en150518	GSE172019_2_RNF219 KO + RNF219-WT_HeLa_NA
