## Supplemental Table for "eRNAs Modulate mRNA Stability and Translation Efficiency to Bridge Transcriptional and Post-transcriptional Gene Regulation" (part 3 of 3)

### Sheet: Table S3 (continued)
ntime	nozero	observed_t0	changed_t0	k	y0_m1	HF_m1	AIC_m1	k1	k2	y0_m2	HF_m2	AIC_m2	bestModel	anovP	m1m2Sig	gene	set
3	3	1521.45		1.58468	23.7855	0.437406	0.111131									en150519	GSE172019_2_RNF219 KO + RNF219-WT_HeLa_NA
4	4	221.448		0.245858	1.0176	2.8193	-9.64639	0.163165	0.0189303	0.998384		-18.8275	Decay_of_decay	0.159007	FALSE	en150535	GSE172019_2_RNF219 KO + RNF219-WT_HeLa_NA
4	4	241.58		0.0776967	0.898595	8.9212	4.43378	0.152115	-0.0128391	0.93704		6.29075	Exponential	0.879974	FALSE	en150536	GSE172019_2_RNF219 KO + RNF219-WT_HeLa_NA
4	4	120.79		-0.0440416	0.645774		7.7854	0.523627	-0.0893333	0.959984		5.1467	Decay_of_decay	0.378389	FALSE	en150862	GSE172019_2_RNF219 KO + RNF219-WT_HeLa_NA
4	4	1187.77		-0.056112	0.906935		4.59928	-0.0763861	0.00308536	0.89042		6.58342	Exponential	0.959937	FALSE	en150865	GSE172019_2_RNF219 KO + RNF219-WT_HeLa_NA
4	3	60.395		0.17934	1.0331	3.86499	8.27825	0.376558	-0.0429066	1.06917		9.98205	Exponential	0.827829	FALSE	en150891	GSE172019_2_RNF219 KO + RNF219-WT_HeLa_NA
4	4	60.395		-0.0927781	0.652589		6.93023	0.422478	-0.0791152	0.981503		-2.5926	Decay_of_decay	0.152226	FALSE	en150911	GSE172019_2_RNF219 KO + RNF219-WT_HeLa_NA
4	3	60.395		-0.0780001	0.543844		11.787	1.16507	-0.201246	1.01906		5.57898	Decay_of_decay	0.233382	FALSE	en150985	GSE172019_2_RNF219 KO + RNF219-WT_HeLa_NA
4	3	161.053		0.181895	0.808458	3.81069	9.3089	0.58723	-0.0727114	0.946133		10.6409	Exponential	0.743444	FALSE	en151092	GSE172019_2_RNF219 KO + RNF219-WT_HeLa_NA
3	3	117.034		-0.00858722	0.895024		2.00757									en151105	GSE172019_2_RNF219 KO + RNF219-WT_HeLa_NA
4	4	40.2633		-0.0192792	0.899075		1.03969	0.0490932	-0.0109416	0.94645		2.61421	Exponential	0.794206	FALSE	en151110	GSE172019_2_RNF219 KO + RNF219-WT_HeLa_NA
4	4	60.395		0.0611121	0.854671	11.3422	2.73723	0.297591	-0.0408666	0.968696		1.78469	Decay_of_decay	0.485993	FALSE	en151120	GSE172019_2_RNF219 KO + RNF219-WT_HeLa_NA
4	3	140.922		0.326392	1.0325	2.12366	-2.1442	0.101744	0.0582574	0.995572		-5.80876	Decay_of_decay	0.327903	FALSE	en151234	GSE172019_2_RNF219 KO + RNF219-WT_HeLa_NA
3	3	58.5172		0.100569	1.19754	6.89228	-5.39896									en15151	GSE172019_2_RNF219 KO + RNF219-WT_HeLa_NA
3	3	146.293		0.252448	1.52849	2.7457	4.783									en15154	GSE172019_2_RNF219 KO + RNF219-WT_HeLa_NA
4	3	60.395		-0.277426	0.526396		13.2132									en151554	GSE172019_2_RNF219 KO + RNF219-WT_HeLa_NA
4	3	60.395		0.17934	1.0331	3.86499	8.27825	0.376558	-0.0429066	1.06917		9.98205	Exponential	0.827829	FALSE	en15171	GSE172019_2_RNF219 KO + RNF219-WT_HeLa_NA
3	3	146.293		0.252448	1.52849	2.7457	4.783									en151718	GSE172019_2_RNF219 KO + RNF219-WT_HeLa_NA
4	4	60.395		-0.165749	0.806099		11.2043	-0.415296	0.0325269	0.563251		12.9269	Exponential	0.833315	FALSE	en151750	GSE172019_2_RNF219 KO + RNF219-WT_HeLa_NA
4	3	140.922		-0.155297	0.40575		12.1788	1.30488	-0.226716	1.014		4.43387	Decay_of_decay	0.191163	FALSE	en151757	GSE172019_2_RNF219 KO + RNF219-WT_HeLa_NA
4	4	100.658		0.183473	0.958112	3.77793	-4.85394	0.325395	-0.0288343	0.999289		-26.5685	Decay_of_decay	0.0328612	TRUE	en151758	GSE172019_2_RNF219 KO + RNF219-WT_HeLa_NA
4	3	20.1317		-0.210081	0.619397		13.753									en151762	GSE172019_2_RNF219 KO + RNF219-WT_HeLa_NA
4	3	60.395		0.232849	0.987676	2.97681	5.21309	0.130985	0.0204475	0.954524		7.04811	Exponential	0.871153	FALSE	en15178	GSE172019_2_RNF219 KO + RNF219-WT_HeLa_NA
4	3	40.2633		-0.0889138	0.577431		10.5233	0.38506	-0.0697757	0.889009		11.5954	Exponential	0.69926	FALSE	en151945	GSE172019_2_RNF219 KO + RNF219-WT_HeLa_NA
4	3	20.1317		-0.397818	0.371258		12.5462	-0.255037	-0.0163275	0.486968		14.5327	Exponential	0.963016	FALSE	en151995	GSE172019_2_RNF219 KO + RNF219-WT_HeLa_NA
4	4	382.502		0.109967	0.956782	6.30322	0.987356	0.115974	-0.00109201	0.959563		2.98511	Exponential	0.984908	FALSE	en151997	GSE172019_2_RNF219 KO + RNF219-WT_HeLa_NA
4	4	100.658		0.217717	0.886933	3.18371	3.40175	0.617955	-0.0799662	0.986145		-0.121788	Decay_of_decay	0.334329	FALSE	en151998	GSE172019_2_RNF219 KO + RNF219-WT_HeLa_NA
4	4	140.922		0.288748	0.955743	2.40052	-2.19759	0.526156	-0.0536468	0.997631		-14.0255	Decay_of_decay	0.113635	FALSE	en152000	GSE172019_2_RNF219 KO + RNF219-WT_HeLa_NA
3	3	58.5172		-0.819918	0.0398511		10.2627									en152005	GSE172019_2_RNF219 KO + RNF219-WT_HeLa_NA
4	4	80.5266		0.0141929	0.852241	48.8375	4.09823	0.343812	-0.0561897	1.01802		-2.83039	Decay_of_decay	0.212454	FALSE	en152028	GSE172019_2_RNF219 KO + RNF219-WT_HeLa_NA
3	3	87.7758		0.237084	1.55552	2.92363	-0.795011									en152175	GSE172019_2_RNF219 KO + RNF219-WT_HeLa_NA
3	3	58.5172		0.100569	1.19754	6.89228	-5.39896									en152275	GSE172019_2_RNF219 KO + RNF219-WT_HeLa_NA
4	4	60.395		-0.00685227	1.17907		12.9805	-0.698382	0.101652	0.547387		12.4299	Decay_of_decay	0.518174	FALSE	en152277	GSE172019_2_RNF219 KO + RNF219-WT_HeLa_NA
4	3	60.395		0.0344886	0.660477	20.0979	9.30116	0.703989	-0.109693	0.954218		8.91245	Decay_of_decay	0.532116	FALSE	en152279	GSE172019_2_RNF219 KO + RNF219-WT_HeLa_NA
3	3	146.293		0.456755	2.44634	1.51755	-0.145505									en152289	GSE172019_2_RNF219 KO + RNF219-WT_HeLa_NA
4	3	20.1317		-0.210081	0.619397		13.753									en152464	GSE172019_2_RNF219 KO + RNF219-WT_HeLa_NA
3	3	380.362		0.590958	3.22442	1.17292	-0.626308									en152477	GSE172019_2_RNF219 KO + RNF219-WT_HeLa_NA
4	3	40.2633		0.152226	1.06418	4.5534	8.62703	-0.171985	0.0588919	0.898112		9.40175	Exponential	0.656577	FALSE	en152554	GSE172019_2_RNF219 KO + RNF219-WT_HeLa_NA
4	3	60.395		0.11208	1.00379	6.18442	11.9033									en152574	GSE172019_2_RNF219 KO + RNF219-WT_HeLa_NA
4	3	60.395		0.232849	0.987676	2.97681	5.21309	0.130985	0.0204475	0.954524		7.04811	Exponential	0.871153	FALSE	en152575	GSE172019_2_RNF219 KO + RNF219-WT_HeLa_NA
4	3	181.185		0.0914487	1.18943	7.57963	12.756	-0.535124	0.102494	0.722731		12.4713	Decay_of_decay	0.541413	FALSE	en152837	GSE172019_2_RNF219 KO + RNF219-WT_HeLa_NA
4	4	120.79		-0.0440416	0.645774		7.7854	0.523627	-0.0893333	0.959984		5.1467	Decay_of_decay	0.378389	FALSE	en152949	GSE172019_2_RNF219 KO + RNF219-WT_HeLa_NA
4	4	60.395		-0.00685227	1.17907		12.9805	-0.698382	0.101652	0.547387		12.4299	Decay_of_decay	0.518174	FALSE	en153021	GSE172019_2_RNF219 KO + RNF219-WT_HeLa_NA
4	3	20.1317		-0.356945	0.7377		17.4337									en153040	GSE172019_2_RNF219 KO + RNF219-WT_HeLa_NA
3	3	146.293		0.0881523	0.99368	7.86306	6.97226									en153216	GSE172019_2_RNF219 KO + RNF219-WT_HeLa_NA
4	4	281.843		0.162673	0.912417	4.26099	7.93135	0.182632	-0.00358778	0.920927		9.92812	Exponential	0.981926	FALSE	en153364	GSE172019_2_RNF219 KO + RNF219-WT_HeLa_NA
4	3	221.448		0.5944	0.989612	1.16613	3.3854	1.21398	-0.172842	1.00512		-1.23171	Decay_of_decay	0.28813	FALSE	en15344	GSE172019_2_RNF219 KO + RNF219-WT_HeLa_NA
4	3	60.395		0.243517	0.922442	2.84641	7.45656	0.928789	-0.141645	1.01873		4.60529	Decay_of_decay	0.367173	FALSE	en15352	GSE172019_2_RNF219 KO + RNF219-WT_HeLa_NA
4	4	40.2633		-0.0192792	0.899075		1.03969	0.0490932	-0.0109416	0.94645		2.61421	Exponential	0.794206	FALSE	en153548	GSE172019_2_RNF219 KO + RNF219-WT_HeLa_NA
4	3	60.395		-0.0780001	0.543844		11.787	1.16507	-0.201246	1.01906		5.57898	Decay_of_decay	0.233382	FALSE	en153564	GSE172019_2_RNF219 KO + RNF219-WT_HeLa_NA
4	4	201.317		0.106522	0.961803	6.50709	6.45706	0.391363	-0.0547699	1.05186		6.92898	Exponential	0.618919	FALSE	en153566	GSE172019_2_RNF219 KO + RNF219-WT_HeLa_NA
4	4	40.2633		-0.0192792	0.899075		1.03969	0.0490932	-0.0109416	0.94645		2.61421	Exponential	0.794206	FALSE	en153593	GSE172019_2_RNF219 KO + RNF219-WT_HeLa_NA
4	3	60.395		0.243517	0.922442	2.84641	7.45656	0.928789	-0.141645	1.01873		4.60529	Decay_of_decay	0.367173	FALSE	en1536	GSE172019_2_RNF219 KO + RNF219-WT_HeLa_NA
4	4	40.2633		-0.147198	0.901615		9.68491	-0.364751	0.0294252	0.678161		11.1739	Exponential	0.774861	FALSE	en153606	GSE172019_2_RNF219 KO + RNF219-WT_HeLa_NA
4	4	724.74		0.309989	0.890695	2.23604	6.89094	0.693868	-0.0801339	0.970964		7.8615	Exponential	0.683918	FALSE	en15367	GSE172019_2_RNF219 KO + RNF219-WT_HeLa_NA
4	4	2174.22		0.0887085	0.997502	7.81376	-5.87393	0.0569053	0.00578495	0.981901		-4.3136	Exponential	0.790865	FALSE	en153716	GSE172019_2_RNF219 KO + RNF219-WT_HeLa_NA
4	3	120.79		0.0888767	0.944707	7.79898	10.1982	0.542907	-0.0859518	1.07271		10.6697	Exponential	0.618871	FALSE	en153717	GSE172019_2_RNF219 KO + RNF219-WT_HeLa_NA
4	3	140.922		-0.0247922	0.57378		9.63354	0.842461	-0.138141	0.966538		7.40676	Decay_of_decay	0.401412	FALSE	en153718	GSE172019_2_RNF219 KO + RNF219-WT_HeLa_NA
4	3	60.395		0.0613787	1.24026	11.293	15.0978	-3.30777	0.486527	0.00934743		13.7726	Decay_of_decay	0.458809	FALSE	en1538	GSE172019_2_RNF219 KO + RNF219-WT_HeLa_NA
4	3	100.658		0.389573	0.969194	1.77925	2.05527	0.490379	-0.0245736	0.98394		3.85418	Exponential	0.857855	FALSE	en154263	GSE172019_2_RNF219 KO + RNF219-WT_HeLa_NA
4	3	100.658		0.21907	0.93319	3.16405	8.12656	0.21798	0.00020496	0.932801		10.1266	Exponential	0.999091	FALSE	en15453	GSE172019_2_RNF219 KO + RNF219-WT_HeLa_NA
3	3	234.069		-0.102676	0.517786		9.38474									en15455	GSE172019_2_RNF219 KO + RNF219-WT_HeLa_NA
3	3	175.552		-0.0417374	0.814104		3.13026									en15457	GSE172019_2_RNF219 KO + RNF219-WT_HeLa_NA
3	3	175.552		0.237084	1.55552	2.92363	-0.795011									en154800	GSE172019_2_RNF219 KO + RNF219-WT_HeLa_NA
4	4	100.658		0.0503895	0.86655	13.7558	10.261	-0.00526009	0.00883795	0.83095		12.2447	Exponential	0.959343	FALSE	en154858	GSE172019_2_RNF219 KO + RNF219-WT_HeLa_NA
4	4	140.922		-0.22472	0.950487		12.2084	-0.811642	0.0716258	0.352258		12.6074	Exponential	0.610525	FALSE	en154859	GSE172019_2_RNF219 KO + RNF219-WT_HeLa_NA
3	3	58.5172		0.100569	1.19754	6.89228	-5.39896									en154863	GSE172019_2_RNF219 KO + RNF219-WT_HeLa_NA
4	4	382.502		-0.0594543	0.707136		5.91187	0.355927	-0.0648845	0.966892		1.62156	Decay_of_decay	0.301102	FALSE	en154864	GSE172019_2_RNF219 KO + RNF219-WT_HeLa_NA
4	3	20.1317		-0.160736	1.08403		20.2507									en154873	GSE172019_2_RNF219 KO + RNF219-WT_HeLa_NA
3	3	234.069		0.0440511	1.03388	15.7351	-0.452336									en154874	GSE172019_2_RNF219 KO + RNF219-WT_HeLa_NA
4	4	161.053		-0.226397	0.486358		8.59488	0.317986	-0.0746676	0.928747		6.1956	Decay_of_decay	0.391554	FALSE	en154875	GSE172019_2_RNF219 KO + RNF219-WT_HeLa_NA
4	4	181.185		0.128437	1.00544	5.39679	5.60466	-0.0310712	0.0289258	0.926594		7.04802	Exponential	0.765258	FALSE	en154877	GSE172019_2_RNF219 KO + RNF219-WT_HeLa_NA
4	4	825.398		-0.0273429	0.795356		5.43098	0.366705	-0.0646299	1.01598		-3.93472	Decay_of_decay	0.155306	FALSE	en154878	GSE172019_2_RNF219 KO + RNF219-WT_HeLa_NA
3	3	321.844		0.0334822	1.07616	20.7019	-13.2557									en154882	GSE172019_2_RNF219 KO + RNF219-WT_HeLa_NA
3	3	175.552		-0.388866	0.210643		9.44565									en154883	GSE172019_2_RNF219 KO + RNF219-WT_HeLa_NA
4	4	422.765		0.113559	1.03811	6.10383	-0.00851453	-0.027347	0.0262984	0.970712		-0.511123	Decay_of_decay	0.522244	FALSE	en155129	GSE172019_2_RNF219 KO + RNF219-WT_HeLa_NA
4	4	241.58		0.0540072	0.846106	12.8344	8.36336	0.596752	-0.0970938	1.03907		6.0776	Decay_of_decay	0.398006	FALSE	en155181	GSE172019_2_RNF219 KO + RNF219-WT_HeLa_NA
4	3	100.658		0.165012	0.891903	4.20059	8.56728	0.850447	-0.133403	1.02715		6.32855	Decay_of_decay	0.400719	FALSE	en155182	GSE172019_2_RNF219 KO + RNF219-WT_HeLa_NA
4	4	120.79		-0.0518342	0.7254		8.83929	0.53977	-0.0963238	1.03493		3.88806	Decay_of_decay	0.275527	FALSE	en155302	GSE172019_2_RNF219 KO + RNF219-WT_HeLa_NA
3	3	409.62		-0.0895505	0.768592		0.477172									en155311	GSE172019_2_RNF219 KO + RNF219-WT_HeLa_NA
4	4	442.897		0.206363	0.909009	3.35887	3.34688	0.41293	-0.0406603	0.970831		4.30037	Exponential	0.681424	FALSE	en15553	GSE172019_2_RNF219 KO + RNF219-WT_HeLa_NA
4	4	40.2633		-0.0507177	1.04749		12.4522	-0.653584	0.0841445	0.49344		12.9833	Exponential	0.625911	FALSE	en155553	GSE172019_2_RNF219 KO + RNF219-WT_HeLa_NA
4	4	1127.37		-0.115943	0.853641		5.87183	-0.117099	0.000166062	0.852575		7.87179	Exponential	0.99802	FALSE	en155718	GSE172019_2_RNF219 KO + RNF219-WT_HeLa_NA
4	3	100.658		0.389573	0.969194	1.77925	2.05527	0.490379	-0.0245736	0.98394		3.85418	Exponential	0.857855	FALSE	en155944	GSE172019_2_RNF219 KO + RNF219-WT_HeLa_NA
4	3	201.317		0.623668	0.998469	1.1114	-1.30881	0.982019	-0.114245	1.00502		-1.70872	Decay_of_decay	0.531132	FALSE	en155946	GSE172019_2_RNF219 KO + RNF219-WT_HeLa_NA
4	3	20.1317		-0.210081	0.619397		13.753									en155962	GSE172019_2_RNF219 KO + RNF219-WT_HeLa_NA
4	3	40.2633		-0.0889138	0.577431		10.5233	0.38506	-0.0697757	0.889009		11.5954	Exponential	0.69926	FALSE	en155984	GSE172019_2_RNF219 KO + RNF219-WT_HeLa_NA
4	4	60.395		0.0222407	1.09126	31.1656	7.06962	-0.257638	0.0456892	0.87998		6.71496	Decay_of_decay	0.535128	FALSE	en156137	GSE172019_2_RNF219 KO + RNF219-WT_HeLa_NA
3	3	58.5172		0.100569	1.19754	6.89228	-5.39896									en156178	GSE172019_2_RNF219 KO + RNF219-WT_HeLa_NA
4	3	80.5266		0.257771	1.00716	2.689	5.84587	0.505891	-0.0577136	1.03834		7.24569	Exponential	0.756473	FALSE	en156188	GSE172019_2_RNF219 KO + RNF219-WT_HeLa_NA
4	4	201.317		0.122856	0.957776	5.64196	-0.666512	0.29044	-0.0322227	1.01688		-2.52258	Decay_of_decay	0.423743	FALSE	en156426	GSE172019_2_RNF219 KO + RNF219-WT_HeLa_NA
4	4	201.317		0.0361568	0.867768	19.1706	6.7255	0.0919771	-0.0091227	0.901628		8.67891	Exponential	0.931358	FALSE	en156432	GSE172019_2_RNF219 KO + RNF219-WT_HeLa_NA
4	4	402.633		-0.00952245	0.862331		3.23199	0.26598	-0.0459148	1.01886		-3.47927	Decay_of_decay	0.218543	FALSE	en156435	GSE172019_2_RNF219 KO + RNF219-WT_HeLa_NA
4	4	744.871		0.0343955	0.913138	20.1523	4.58176	0.30374	-0.0474	1.03945		3.21099	Decay_of_decay	0.455643	FALSE	en156436	GSE172019_2_RNF219 KO + RNF219-WT_HeLa_NA
4	3	100.658		0.534766	0.984643	1.29617	4.07516	1.16687	-0.167578	1.00632		-0.303461	Decay_of_decay	0.297531	FALSE	en156439	GSE172019_2_RNF219 KO + RNF219-WT_HeLa_NA
4	4	241.58		0.299258	0.913583	2.31622	3.1652	0.734227	-0.0942746	0.989911		-0.957654	Decay_of_decay	0.308012	FALSE	en156449	GSE172019_2_RNF219 KO + RNF219-WT_HeLa_NA
4	4	60.395		0.0611121	0.854671	11.3422	2.73723	0.297591	-0.0408666	0.968696		1.78469	Decay_of_decay	0.485993	FALSE	en15655	GSE172019_2_RNF219 KO + RNF219-WT_HeLa_NA
4	4	362.37		0.0678782	1.0999	10.2116	5.97895	-0.21279	0.0486923	0.920162		4.93017	Decay_of_decay	0.478747	FALSE	en156633	GSE172019_2_RNF219 KO + RNF219-WT_HeLa_NA
4	4	644.213		-0.0320392	0.890603		-0.484535	0.137618	-0.0274538	1.00351		-18.4581	Decay_of_decay	0.0524892	FALSE	en156634	GSE172019_2_RNF219 KO + RNF219-WT_HeLa_NA
4	3	20.1317		-0.210081	0.619397		13.753									en156635	GSE172019_2_RNF219 KO + RNF219-WT_HeLa_NA
4	4	80.5266		0.129342	0.977933	5.35901	-9.35245	0.196491	-0.0129517	1.00319		-16.3922	Decay_of_decay	0.209413	FALSE	en156683	GSE172019_2_RNF219 KO + RNF219-WT_HeLa_NA
4	4	261.712		0.591883	0.969867	1.17109	3.00621	0.962923	-0.115854	0.990905		2.31169	Decay_of_decay	0.506273	FALSE	en156699	GSE172019_2_RNF219 KO + RNF219-WT_HeLa_NA
4	4	704.608		0.551741	0.985671	1.25629	-4.15394	0.801339	-0.0771376	0.997772		-9.18544	Decay_of_decay	0.272594	FALSE	en156705	GSE172019_2_RNF219 KO + RNF219-WT_HeLa_NA
4	4	261.712		0.0170936	0.857711	40.5502	1.87159	0.281536	-0.0447323	0.997984		-20.8947	Decay_of_decay	0.0288101	TRUE	en156707	GSE172019_2_RNF219 KO + RNF219-WT_HeLa_NA
4	4	483.16		0.151854	0.919415	4.56457	7.21802	0.640099	-0.095802	1.03327		5.97669	Decay_of_decay	0.46473	FALSE	en156709	GSE172019_2_RNF219 KO + RNF219-WT_HeLa_NA
4	4	704.608		-0.00656744	0.865519		2.37221	0.12042	-0.0205339	0.947272		3.38222	Exponential	0.689777	FALSE	en156710	GSE172019_2_RNF219 KO + RNF219-WT_HeLa_NA
4	4	161.053		-0.0412499	0.598204		8.69409	0.748069	-0.125806	0.9777		2.89074	Decay_of_decay	0.246112	FALSE	en156711	GSE172019_2_RNF219 KO + RNF219-WT_HeLa_NA
4	4	1449.48		0.0836626	0.883655	8.28503	0.981894	0.340254	-0.0460557	0.992127		-8.65169	Decay_of_decay	0.150093	FALSE	en156712	GSE172019_2_RNF219 KO + RNF219-WT_HeLa_NA
4	4	523.423		0.00697491	0.848782	99.3772	2.99632	0.176648	-0.0277729	0.950964		3.54042	Exponential	0.627462	FALSE	en156713	GSE172019_2_RNF219 KO + RNF219-WT_HeLa_NA
3	3	146.293		0.456755	2.44634	1.51755	-0.145505									en156934	GSE172019_2_RNF219 KO + RNF219-WT_HeLa_NA
3	3	146.293		0.0881523	0.99368	7.86306	6.97226									en156935	GSE172019_2_RNF219 KO + RNF219-WT_HeLa_NA
4	3	40.2633		-0.324171	0.243971		13.4756	1.01914	-0.187622	1.04043		9.26821	Decay_of_decay	0.3045	FALSE	en156949	GSE172019_2_RNF219 KO + RNF219-WT_HeLa_NA
4	4	100.658		-0.0843028	0.553682		9.22679	0.78975	-0.136953	0.992508		-5.72759	Decay_of_decay	0.0766533	FALSE	en157159	GSE172019_2_RNF219 KO + RNF219-WT_HeLa_NA
4	3	60.395		0.193421	1.12481	3.58362	5.84192	-0.204284	0.0829269	0.971232		2.26217	Decay_of_decay	0.331749	FALSE	en157160	GSE172019_2_RNF219 KO + RNF219-WT_HeLa_NA
4	4	80.5266		0.0538899	0.861193	12.8623	7.71958	0.111496	-0.00947505	0.894689		9.68434	Exponential	0.940287	FALSE	en157164	GSE172019_2_RNF219 KO + RNF219-WT_HeLa_NA
4	4	2053.43		-0.107595	0.991073		5.87358	-0.255226	0.0212858	0.84333		6.96689	Exponential	0.702596	FALSE	en15717	GSE172019_2_RNF219 KO + RNF219-WT_HeLa_NA
4	3	40.2633		-0.096416	0.766019		14.8987									en157192	GSE172019_2_RNF219 KO + RNF219-WT_HeLa_NA
3	3	58.5172		-0.104001	0.675451		4.74213									en15812	GSE172019_2_RNF219 KO + RNF219-WT_HeLa_NA
4	3	40.2633		-0.0889138	0.577431		10.5233	0.38506	-0.0697757	0.889009		11.5954	Exponential	0.69926	FALSE	en15824	GSE172019_2_RNF219 KO + RNF219-WT_HeLa_NA
4	4	80.5266		-0.0169246	0.689763		7.1276	0.585766	-0.0982925	0.986297		-2.66759	Decay_of_decay	0.147036	FALSE	en158290	GSE172019_2_RNF219 KO + RNF219-WT_HeLa_NA
4	3	161.053		0.71194	0.989797	0.973603	6.12166	1.58524	-0.244496	1.0026		-3.65682	Decay_of_decay	0.14735	FALSE	en158323	GSE172019_2_RNF219 KO + RNF219-WT_HeLa_NA
4	4	402.633		-0.0346023	0.731846		5.76501	0.419824	-0.0731417	0.987861		-5.55925	Decay_of_decay	0.121108	FALSE	en158334	GSE172019_2_RNF219 KO + RNF219-WT_HeLa_NA
4	3	140.922		0.326392	1.0325	2.12366	-2.1442	0.101744	0.0582574	0.995572		-5.80876	Decay_of_decay	0.327903	FALSE	en158349	GSE172019_2_RNF219 KO + RNF219-WT_HeLa_NA
3	3	351.103		0.358131	2.05199	1.93546	-13.914									en158638	GSE172019_2_RNF219 KO + RNF219-WT_HeLa_NA
4	3	80.5266		0.094915	1.10029	7.30282	12.5732	-0.444585	0.0867604	0.713357		13.2748	Exponential	0.647016	FALSE	en158728	GSE172019_2_RNF219 KO + RNF219-WT_HeLa_NA
4	4	60.395		-0.0927781	0.652589		6.93023	0.422478	-0.0791152	0.981503		-2.5926	Decay_of_decay	0.152226	FALSE	en15879	GSE172019_2_RNF219 KO + RNF219-WT_HeLa_NA
4	4	120.79		0.00192181	0.905986	360.675	9.37945	-0.129093	0.020218	0.808571		11.2337	Exponential	0.878845	FALSE	en158993	GSE172019_2_RNF219 KO + RNF219-WT_HeLa_NA
4	4	80.5266		-0.158637	0.4866		9.41804	0.66646	-0.122616	0.9909		-5.93728	Decay_of_decay	0.0728894	FALSE	en158996	GSE172019_2_RNF219 KO + RNF219-WT_HeLa_NA
4	3	60.395		0.0344886	0.660477	20.0979	9.30116	0.703989	-0.109693	0.954218		8.91245	Decay_of_decay	0.532116	FALSE	en159113	GSE172019_2_RNF219 KO + RNF219-WT_HeLa_NA
4	3	40.2633		-0.177713	0.861352		17.4437									en159145	GSE172019_2_RNF219 KO + RNF219-WT_HeLa_NA
4	3	60.395		0.0528202	1.06885	13.1228	15.5824	-5.84513	0.848939	0.000121245		13.8058	Decay_of_decay	0.428748	FALSE	en159146	GSE172019_2_RNF219 KO + RNF219-WT_HeLa_NA
4	4	80.5266		0.0119479	0.906039	58.0142	11.7896	-0.252125	0.0394994	0.702918		13.5306	Exponential	0.838884	FALSE	en15938	GSE172019_2_RNF219 KO + RNF219-WT_HeLa_NA
4	3	60.395		0.243517	0.922442	2.84641	7.45656	0.928789	-0.141645	1.01873		4.60529	Decay_of_decay	0.367173	FALSE	en159384	GSE172019_2_RNF219 KO + RNF219-WT_HeLa_NA
3	3	146.293		0.295171	1.82463	2.34829	-6.17822									en159393	GSE172019_2_RNF219 KO + RNF219-WT_HeLa_NA
4	4	221.448		0.138825	0.874334	4.99295	6.17576	0.677562	-0.10254	1.01724		1.06569	Decay_of_decay	0.269757	FALSE	en159454	GSE172019_2_RNF219 KO + RNF219-WT_HeLa_NA
3	3	117.034		0.353852	1.97691	1.95886	-0.102189									en159494	GSE172019_2_RNF219 KO + RNF219-WT_HeLa_NA
3	3	175.552		0.270871	1.79113	2.55896	1.40307									en159495	GSE172019_2_RNF219 KO + RNF219-WT_HeLa_NA
4	4	301.975		0.195338	0.950715	3.54846	-0.183757	0.277853	-0.0164991	0.976699		1.38503	Exponential	0.792849	FALSE	en15961	GSE172019_2_RNF219 KO + RNF219-WT_HeLa_NA
4	4	422.765		-0.0598766	0.846886		1.29803	0.152151	-0.0333846	0.997154		-20.2653	Decay_of_decay	0.0334889	TRUE	en159758	GSE172019_2_RNF219 KO + RNF219-WT_HeLa_NA
3	3	204.81		0.415919	2.2946	1.66654	-17.0072									en159844	GSE172019_2_RNF219 KO + RNF219-WT_HeLa_NA
4	4	181.185		0.265254	0.930686	2.61315	1.83596	0.486011	-0.0468018	0.981054		2.23123	Exponential	0.610107	FALSE	en160029	GSE172019_2_RNF219 KO + RNF219-WT_HeLa_NA
4	4	40.2633		-0.0192792	0.899075		1.03969	0.0490932	-0.0109416	0.94645		2.61421	Exponential	0.794206	FALSE	en16022	GSE172019_2_RNF219 KO + RNF219-WT_HeLa_NA
3	3	175.552		0.237084	1.55552	2.92363	-0.795011									en160305	GSE172019_2_RNF219 KO + RNF219-WT_HeLa_NA
4	4	161.053		0.0425965	0.930823	16.2724	-3.2824	0.13272	-0.0155189	0.980122		-3.68076	Decay_of_decay	0.531268	FALSE	en160306	GSE172019_2_RNF219 KO + RNF219-WT_HeLa_NA
4	4	724.74		0.0930543	1.03902	7.44884	-7.68537	0.0202522	0.0135871	1.00452		-15.5686	Decay_of_decay	0.187788	FALSE	en160307	GSE172019_2_RNF219 KO + RNF219-WT_HeLa_NA
4	4	221.448		-0.0669067	0.940453		5.91948	-0.161904	0.0142026	0.857541		7.64413	Exponential	0.833928	FALSE	en160351	GSE172019_2_RNF219 KO + RNF219-WT_HeLa_NA
3	3	175.552		-0.198985	0.437242		8.20633									en160352	GSE172019_2_RNF219 KO + RNF219-WT_HeLa_NA
4	4	885.793		0.0083138	1.00831	83.3731	5.27114	-0.145788	0.0248685	0.895315		6.4164	Exponential	0.710927	FALSE	en160353	GSE172019_2_RNF219 KO + RNF219-WT_HeLa_NA
4	3	60.395		0.110523	1.16807	6.2715	11.3237	-0.414237	0.090021	0.819156		10.9287	Decay_of_decay	0.531568	FALSE	en160354	GSE172019_2_RNF219 KO + RNF219-WT_HeLa_NA
4	3	80.5266		0.165749	0.950535	4.18191	9.68762									en160520	GSE172019_2_RNF219 KO + RNF219-WT_HeLa_NA
4	3	60.395		0.243517	0.922442	2.84641	7.45656	0.928789	-0.141645	1.01873		4.60529	Decay_of_decay	0.367173	FALSE	en160572	GSE172019_2_RNF219 KO + RNF219-WT_HeLa_NA
3	3	3452.51		-0.0548316	0.846218		-1.36712									en160651	GSE172019_2_RNF219 KO + RNF219-WT_HeLa_NA
3	3	468.137		0.111958	1.3035	6.19111	-0.984941									en161014	GSE172019_2_RNF219 KO + RNF219-WT_HeLa_NA
4	3	543.555		0.593939	0.995178	1.16703	-8.17856	0.668487	-0.0252256	0.997986		-6.74586	Exponential	0.763075	FALSE	en161019	GSE172019_2_RNF219 KO + RNF219-WT_HeLa_NA
4	4	865.661		-0.0257067	0.788681		4.55462	0.344806	-0.0604036	1.00061		-30.1814	Decay_of_decay	0.00645067	TRUE	en161075	GSE172019_2_RNF219 KO + RNF219-WT_HeLa_NA
4	3	161.053		0.0322287	0.629086	21.5071	9.32689	0.938891	-0.150264	0.974718		6.51064	Decay_of_decay	0.368991	FALSE	en161076	GSE172019_2_RNF219 KO + RNF219-WT_HeLa_NA
4	3	80.5266		0.0929059	0.974627	7.46075	13.2649									en161079	GSE172019_2_RNF219 KO + RNF219-WT_HeLa_NA
4	4	100.658		0.00210808	0.744838	328.805	6.85909	0.34722	-0.0555665	0.938725		7.09739	Exponential	0.592833	FALSE	en161081	GSE172019_2_RNF219 KO + RNF219-WT_HeLa_NA
4	3	60.395		0.0344886	0.660477	20.0979	9.30116	0.703989	-0.109693	0.954218		8.91245	Decay_of_decay	0.532116	FALSE	en161085	GSE172019_2_RNF219 KO + RNF219-WT_HeLa_NA
4	4	261.712		-0.108673	0.668644		6.52622	0.264454	-0.055532	0.940032		4.99035	Decay_of_decay	0.444422	FALSE	en161320	GSE172019_2_RNF219 KO + RNF219-WT_HeLa_NA
4	3	20.1317		-0.54976	0.221511		12.1237	-0.0339838	-0.0573247	0.623423		13.8182	Exponential	0.825184	FALSE	en161321	GSE172019_2_RNF219 KO + RNF219-WT_HeLa_NA
4	3	80.5266		0.165749	0.950535	4.18191	9.68762									en16136	GSE172019_2_RNF219 KO + RNF219-WT_HeLa_NA
4	4	120.79		0.206229	1.01299	3.36105	-6.14277	0.201719	0.000988683	1.01185		-4.14807	Exponential	0.976823	FALSE	en161516	GSE172019_2_RNF219 KO + RNF219-WT_HeLa_NA
3	3	146.293		-0.0934396	0.741221		2.10234									en161556	GSE172019_2_RNF219 KO + RNF219-WT_HeLa_NA
4	4	161.053		0.0901474	0.918008	7.68905	2.11834	0.167857	-0.0137527	0.955527		3.83111	Exponential	0.830423	FALSE	en161826	GSE172019_2_RNF219 KO + RNF219-WT_HeLa_NA
4	3	80.5266		0.0371552	0.720733	18.6555	10.6673	0.345139	-0.0487727	0.889827		12.3329	Exponential	0.817216	FALSE	en161925	GSE172019_2_RNF219 KO + RNF219-WT_HeLa_NA
3	3	204.81		0.0929401	1.05497	7.458	5.25178									en162181	GSE172019_2_RNF219 KO + RNF219-WT_HeLa_NA
3	3	2691.79		0.0834774	1.18245	8.30342	-26.4938									en162183	GSE172019_2_RNF219 KO + RNF219-WT_HeLa_NA
3	3	146.293		0.456755	2.44634	1.51755	-0.145505									en162376	GSE172019_2_RNF219 KO + RNF219-WT_HeLa_NA
3	3	175.552		0.100569	1.19754	6.89228	-5.39896									en162385	GSE172019_2_RNF219 KO + RNF219-WT_HeLa_NA
4	4	161.053		0.12628	1.03704	5.48895	-4.14041	0.0809363	0.00895864	1.0196		-2.67162	Exponential	0.770561	FALSE	en162387	GSE172019_2_RNF219 KO + RNF219-WT_HeLa_NA
4	4	1026.71		0.167234	0.960957	4.14477	-6.07841	0.265713	-0.0195632	0.99306		-8.9908	Decay_of_decay	0.364026	FALSE	en162389	GSE172019_2_RNF219 KO + RNF219-WT_HeLa_NA
4	4	785.135		0.0510508	0.945786	13.5776	-1.01352	0.082799	-0.00546835	0.963491		0.858537	Exponential	0.886447	FALSE	en162390	GSE172019_2_RNF219 KO + RNF219-WT_HeLa_NA
4	4	1288.43		0.0197077	1.02655	35.1714	-4.38154	-0.0529597	0.0122665	0.978929		-5.28686	Decay_of_decay	0.489609	FALSE	en162394	GSE172019_2_RNF219 KO + RNF219-WT_HeLa_NA
4	4	463.028		-0.0257555	0.658845		9.08467	0.790866	-0.13462	1.01015		-3.08829	Decay_of_decay	0.10879	FALSE	en162395	GSE172019_2_RNF219 KO + RNF219-WT_HeLa_NA
4	4	765.003		0.179694	0.985687	3.85737	4.46394	0.405031	-0.0472343	1.03719		5.34334	Exponential	0.670851	FALSE	en162400	GSE172019_2_RNF219 KO + RNF219-WT_HeLa_NA
4	4	261.712		0.33645	0.97536	2.06018	-0.878159	0.60443	-0.0652074	1.00734		-4.0343	Decay_of_decay	0.351806	FALSE	en162401	GSE172019_2_RNF219 KO + RNF219-WT_HeLa_NA
4	4	684.476		0.95483	0.995133	0.725938	0.73426	1.29602	-0.170216	0.996945		-2.82983	Decay_of_decay	0.332466	FALSE	en162404	GSE172019_2_RNF219 KO + RNF219-WT_HeLa_NA
4	3	402.633		0.857129	0.990497	0.808685	2.52978	1.06986	-0.108515	0.993473		3.71289	Exponential	0.717174	FALSE	en162405	GSE172019_2_RNF219 KO + RNF219-WT_HeLa_NA
3	3	175.552		0.347377	1.89248	1.99537	4.34901									en162557	GSE172019_2_RNF219 KO + RNF219-WT_HeLa_NA
3	3	58.5172		0.100569	1.19754	6.89228	-5.39896									en162594	GSE172019_2_RNF219 KO + RNF219-WT_HeLa_NA
4	3	60.395		0.110523	1.16807	6.2715	11.3237	-0.414237	0.090021	0.819156		10.9287	Decay_of_decay	0.531568	FALSE	en162621	GSE172019_2_RNF219 KO + RNF219-WT_HeLa_NA
4	4	60.395		0.0222407	1.09126	31.1656	7.06962	-0.257638	0.0456892	0.87998		6.71496	Decay_of_decay	0.535128	FALSE	en162704	GSE172019_2_RNF219 KO + RNF219-WT_HeLa_NA
4	3	60.395		-0.00165597	0.820403		11.7501	0.652986	-0.113467	1.0727		11.07	Decay_of_decay	0.507449	FALSE	en162714	GSE172019_2_RNF219 KO + RNF219-WT_HeLa_NA
4	3	100.658		-0.0637108	0.505207		11.6331	1.50865	-0.256087	1.00697		1.37351	Decay_of_decay	0.138606	FALSE	en162716	GSE172019_2_RNF219 KO + RNF219-WT_HeLa_NA
4	3	40.2633		-0.096416	0.766019		14.8987									en162746	GSE172019_2_RNF219 KO + RNF219-WT_HeLa_NA
4	3	40.2633		0.0844578	0.856557	8.20702	9.92661	0.759975	-0.124106	1.04219		8.4158	Decay_of_decay	0.446099	FALSE	en162750	GSE172019_2_RNF219 KO + RNF219-WT_HeLa_NA
4	3	60.395		0.17934	1.0331	3.86499	8.27825	0.376558	-0.0429066	1.06917		9.98205	Exponential	0.827829	FALSE	en162757	GSE172019_2_RNF219 KO + RNF219-WT_HeLa_NA
4	3	20.1317		-0.210081	0.619397		13.753									en162890	GSE172019_2_RNF219 KO + RNF219-WT_HeLa_NA
3	3	146.293		0.171847	1.36667	4.03351	-1.9838									en162894	GSE172019_2_RNF219 KO + RNF219-WT_HeLa_NA
4	3	60.395		0.193421	1.12481	3.58362	5.84192	-0.204284	0.0829269	0.971232		2.26217	Decay_of_decay	0.331749	FALSE	en162895	GSE172019_2_RNF219 KO + RNF219-WT_HeLa_NA
4	4	100.658		-0.148644	0.700887		10.6788	-0.133226	-0.00208921	0.714749		12.6776	Exponential	0.989197	FALSE	en163327	GSE172019_2_RNF219 KO + RNF219-WT_HeLa_NA
4	4	80.5266		-0.0654486	1.22246		17.3418	-2.6674	0.325305	0.0137981		13.7078	Decay_of_decay	0.329284	FALSE	en163328	GSE172019_2_RNF219 KO + RNF219-WT_HeLa_NA
4	3	20.1317		-0.438071	0.589121		16.3775									en163329	GSE172019_2_RNF219 KO + RNF219-WT_HeLa_NA
4	3	40.2633		0.0844578	0.856557	8.20702	9.92661	0.759975	-0.124106	1.04219		8.4158	Decay_of_decay	0.446099	FALSE	en163365	GSE172019_2_RNF219 KO + RNF219-WT_HeLa_NA
4	4	120.79		0.156711	0.859569	4.42309	6.1064	0.413486	-0.0470017	0.954018		7.29217	Exponential	0.717621	FALSE	en163366	GSE172019_2_RNF219 KO + RNF219-WT_HeLa_NA
3	3	58.5172		-0.266933	0.391762		7.34011									en163386	GSE172019_2_RNF219 KO + RNF219-WT_HeLa_NA
4	3	40.2633		0.152226	1.06418	4.5534	8.62703	-0.171985	0.0588919	0.898112		9.40175	Exponential	0.656577	FALSE	en163400	GSE172019_2_RNF219 KO + RNF219-WT_HeLa_NA
4	3	40.2633		-0.301256	0.319069		10.9457	0.469725	-0.101081	0.897417		10.5994	Decay_of_decay	0.535865	FALSE	en163445	GSE172019_2_RNF219 KO + RNF219-WT_HeLa_NA
4	3	20.1317		-0.210081	0.619397		13.753									en16359	GSE172019_2_RNF219 KO + RNF219-WT_HeLa_NA
4	4	402.633		0.0660697	0.824659	10.4912	4.81522	0.515253	-0.0793875	1.0028		-15.5149	Decay_of_decay	0.0390771	TRUE	en16385	GSE172019_2_RNF219 KO + RNF219-WT_HeLa_NA
4	3	503.292		6.89249	1	0.100566	-1.83269	2.3273	-0.337379	0.999551		-6.74223	Decay_of_decay	0.277065	FALSE	en16386	GSE172019_2_RNF219 KO + RNF219-WT_HeLa_NA
4	4	463.028		-0.0565375	0.797988		4.21626	0.267205	-0.0514787	1.00783		-10.925	Decay_of_decay	0.0748751	FALSE	en16387	GSE172019_2_RNF219 KO + RNF219-WT_HeLa_NA
4	4	503.292		0.0135471	0.92147	51.1657	6.6627	0.297564	-0.0494063	1.06158		6.45409	Decay_of_decay	0.548385	FALSE	en16389	GSE172019_2_RNF219 KO + RNF219-WT_HeLa_NA
4	3	60.395		0.243517	0.922442	2.84641	7.45656	0.928789	-0.141645	1.01873		4.60529	Decay_of_decay	0.367173	FALSE	en16390	GSE172019_2_RNF219 KO + RNF219-WT_HeLa_NA
4	3	20.1317		-0.210081	0.619397		13.753									en163915	GSE172019_2_RNF219 KO + RNF219-WT_HeLa_NA
4	4	161.053		-0.130392	0.727583		9.69046	-0.0815659	-0.00679031	0.770647		11.6733	Exponential	0.958291	FALSE	en164192	GSE172019_2_RNF219 KO + RNF219-WT_HeLa_NA
4	4	140.922		-0.0827033	0.923146		4.37016	-0.12834	0.00678188	0.88263		6.27338	Exponential	0.901174	FALSE	en164511	GSE172019_2_RNF219 KO + RNF219-WT_HeLa_NA
4	3	20.1317		-0.210081	0.619397		13.753									en164512	GSE172019_2_RNF219 KO + RNF219-WT_HeLa_NA
4	3	281.843		0.365729	0.894097	1.89525	7.84393	0.815103	-0.0979871	0.972751		8.83966	Exponential	0.687642	FALSE	en164635	GSE172019_2_RNF219 KO + RNF219-WT_HeLa_NA
4	4	60.395		0.0611121	0.854671	11.3422	2.73723	0.297591	-0.0408666	0.968696		1.78469	Decay_of_decay	0.485993	FALSE	en164676	GSE172019_2_RNF219 KO + RNF219-WT_HeLa_NA
4	3	241.58		0.283145	0.993987	2.44803	2.17853	0.207197	0.0166824	0.975577		4.0163	Exponential	0.872224	FALSE	en164852	GSE172019_2_RNF219 KO + RNF219-WT_HeLa_NA
4	4	845.53		0.225349	0.930332	3.07588	0.838875	0.549608	-0.0676467	1.00181		-17.023	Decay_of_decay	0.0532293	FALSE	en164855	GSE172019_2_RNF219 KO + RNF219-WT_HeLa_NA
4	3	301.975		1.11066	0.999124	0.624089	4.43167	1.99786	-0.307291	1.00071		-9.05513	Decay_of_decay	0.0921871	FALSE	en164880	GSE172019_2_RNF219 KO + RNF219-WT_HeLa_NA
4	4	80.5266		0.0141929	0.852241	48.8375	4.09823	0.343812	-0.0561897	1.01802		-2.83039	Decay_of_decay	0.212454	FALSE	en164881	GSE172019_2_RNF219 KO + RNF219-WT_HeLa_NA
4	4	100.658		-0.0843028	0.553682		9.22679	0.78975	-0.136953	0.992508		-5.72759	Decay_of_decay	0.0766533	FALSE	en164911	GSE172019_2_RNF219 KO + RNF219-WT_HeLa_NA
3	3	263.327		0.0279944	0.961346	24.7602	2.55382									en16493	GSE172019_2_RNF219 KO + RNF219-WT_HeLa_NA
3	3	760.723		-0.0316919	0.838099		2.81448									en16496	GSE172019_2_RNF219 KO + RNF219-WT_HeLa_NA
4	4	120.79		-0.12517	0.600954		8.6363	0.291313	-0.0604973	0.904831		8.92277	Exponential	0.59803	FALSE	en16497	GSE172019_2_RNF219 KO + RNF219-WT_HeLa_NA
4	3	40.2633		-0.0889138	0.577431		10.5233	0.38506	-0.0697757	0.889009		11.5954	Exponential	0.69926	FALSE	en16498	GSE172019_2_RNF219 KO + RNF219-WT_HeLa_NA
3	3	146.293		0.131257	1.35089	5.28083	-1.16097									en16503	GSE172019_2_RNF219 KO + RNF219-WT_HeLa_NA
4	4	2053.43		0.0998877	0.864339	6.93927	3.84514	0.320569	-0.0391446	0.960446		4.40491	Exponential	0.629349	FALSE	en165059	GSE172019_2_RNF219 KO + RNF219-WT_HeLa_NA
4	3	20.1317		-0.160736	1.08403		20.2507									en165148	GSE172019_2_RNF219 KO + RNF219-WT_HeLa_NA
4	4	120.79		0.187785	1.08073	3.69118	1.6832	-0.0193356	0.047854	1.0254		1.62283	Decay_of_decay	0.562434	FALSE	en165287	GSE172019_2_RNF219 KO + RNF219-WT_HeLa_NA
4	3	40.2633		-0.324171	0.243971		13.4756	1.01914	-0.187622	1.04043		9.26821	Decay_of_decay	0.3045	FALSE	en165424	GSE172019_2_RNF219 KO + RNF219-WT_HeLa_NA
4	3	40.2633		0.152226	1.06418	4.5534	8.62703	-0.171985	0.0588919	0.898112		9.40175	Exponential	0.656577	FALSE	en16591	GSE172019_2_RNF219 KO + RNF219-WT_HeLa_NA
4	4	40.2633		-0.0192792	0.899075		1.03969	0.0490932	-0.0109416	0.94645		2.61421	Exponential	0.794206	FALSE	en165917	GSE172019_2_RNF219 KO + RNF219-WT_HeLa_NA
4	3	20.1317		-0.210081	0.619397		13.753									en16592	GSE172019_2_RNF219 KO + RNF219-WT_HeLa_NA
3	3	468.137		0.148711	1.38615	4.66103	-2.57805									en166731	GSE172019_2_RNF219 KO + RNF219-WT_HeLa_NA
4	4	684.476		0.0314439	0.889785	22.0439	0.863507	0.259103	-0.0392344	1.00598		-12.2768	Decay_of_decay	0.0962988	FALSE	en167038	GSE172019_2_RNF219 KO + RNF219-WT_HeLa_NA
4	3	20.1317		-0.210081	0.619397		13.753									en167040	GSE172019_2_RNF219 KO + RNF219-WT_HeLa_NA
4	3	60.395		0.17934	1.0331	3.86499	8.27825	0.376558	-0.0429066	1.06917		9.98205	Exponential	0.827829	FALSE	en167268	GSE172019_2_RNF219 KO + RNF219-WT_HeLa_NA
4	3	60.395						1.31776	-0.238158	1.01829		6.03907				en167345	GSE172019_2_RNF219 KO + RNF219-WT_HeLa_NA
4	3	80.5266		0.257771	1.00716	2.689	5.84587	0.505891	-0.0577136	1.03834		7.24569	Exponential	0.756473	FALSE	en167346	GSE172019_2_RNF219 KO + RNF219-WT_HeLa_NA
4	4	140.922		-0.0313129	0.768159		5.32931	0.383513	-0.0674081	1.00266		-18.0944	Decay_of_decay	0.0265358	TRUE	en167348	GSE172019_2_RNF219 KO + RNF219-WT_HeLa_NA
4	3	40.2633		-0.0889138	0.577431		10.5233	0.38506	-0.0697757	0.889009		11.5954	Exponential	0.69926	FALSE	en167351	GSE172019_2_RNF219 KO + RNF219-WT_HeLa_NA
3	3	117.034		-0.145622	0.493307		8.54082									en167352	GSE172019_2_RNF219 KO + RNF219-WT_HeLa_NA
3	3	146.293		0.131257	1.35089	5.28083	-1.16097									en167361	GSE172019_2_RNF219 KO + RNF219-WT_HeLa_NA
4	4	100.658		-0.0843028	0.553682		9.22679	0.78975	-0.136953	0.992508		-5.72759	Decay_of_decay	0.0766533	FALSE	en167365	GSE172019_2_RNF219 KO + RNF219-WT_HeLa_NA
4	4	161.053		-0.0822034	0.850663		8.69633	-0.151025	0.0099669	0.790807		10.6426	Exponential	0.926291	FALSE	en167386	GSE172019_2_RNF219 KO + RNF219-WT_HeLa_NA
4	4	80.5266		-0.0192792	0.899075		1.03969	0.0490932	-0.0109416	0.94645		2.61421	Exponential	0.794206	FALSE	en167387	GSE172019_2_RNF219 KO + RNF219-WT_HeLa_NA
4	3	60.395		0.232849	0.987676	2.97681	5.21309	0.130985	0.0204475	0.954524		7.04811	Exponential	0.871153	FALSE	en167389	GSE172019_2_RNF219 KO + RNF219-WT_HeLa_NA
3	3	146.293		0.456755	2.44634	1.51755	-0.145505									en167391	GSE172019_2_RNF219 KO + RNF219-WT_HeLa_NA
4	3	80.5266		0.0702918	0.714885	9.86099	10.4794	1.27889	-0.212446	1.01088		2.9154	Decay_of_decay	0.195677	FALSE	en167401	GSE172019_2_RNF219 KO + RNF219-WT_HeLa_NA
4	4	40.2633		-0.0192792	0.899075		1.03969	0.0490932	-0.0109416	0.94645		2.61421	Exponential	0.794206	FALSE	en167579	GSE172019_2_RNF219 KO + RNF219-WT_HeLa_NA
4	4	3341.86		0.101077	0.907634	6.85762	-0.662301	0.300662	-0.0364736	0.989499		-6.46574	Decay_of_decay	0.24611	FALSE	en167695	GSE172019_2_RNF219 KO + RNF219-WT_HeLa_NA
4	4	463.028		0.160273	0.93322	4.3248	3.95279	0.210901	-0.00949079	0.953016		5.89219	Exponential	0.921744	FALSE	en167699	GSE172019_2_RNF219 KO + RNF219-WT_HeLa_NA
4	4	342.238		0.0191299	0.77027	36.2338	9.64716	0.188525	-0.0266539	0.873886		11.4858	Exponential	0.872556	FALSE	en167701	GSE172019_2_RNF219 KO + RNF219-WT_HeLa_NA
3	3	146.293		-0.155701	0.612122		4.08028									en167703	GSE172019_2_RNF219 KO + RNF219-WT_HeLa_NA
3	3	87.7758		0.237084	1.55552	2.92363	-0.795011									en167706	GSE172019_2_RNF219 KO + RNF219-WT_HeLa_NA
3	3	204.81		0.316842	1.93388	2.18767	-0.661314									en167708	GSE172019_2_RNF219 KO + RNF219-WT_HeLa_NA
4	4	382.502		0.0435813	1.0127	15.9047	-8.1018									en167722	GSE172019_2_RNF219 KO + RNF219-WT_HeLa_NA
4	4	181.185		0.238223	0.942648	2.90965	1.46479	0.572705	-0.0713661	1.00816		-4.71775	Decay_of_decay	0.23416	FALSE	en167736	GSE172019_2_RNF219 KO + RNF219-WT_HeLa_NA
4	4	60.395		0.0611121	0.854671	11.3422	2.73723	0.297591	-0.0408666	0.968696		1.78469	Decay_of_decay	0.485993	FALSE	en167742	GSE172019_2_RNF219 KO + RNF219-WT_HeLa_NA
4	4	100.658		0.183473	0.958112	3.77793	-4.85394	0.325395	-0.0288343	0.999289		-26.5685	Decay_of_decay	0.0328612	TRUE	en167747	GSE172019_2_RNF219 KO + RNF219-WT_HeLa_NA
4	4	100.658		-0.383122	0.186107		11.2719	0.898792	-0.169093	0.996306		-11.2543	Decay_of_decay	0.0296885	TRUE	en167946	GSE172019_2_RNF219 KO + RNF219-WT_HeLa_NA
4	4	523.423		0.101792	0.877923	6.80948	3.06156	0.457311	-0.0653779	1.00614		-9.43932	Decay_of_decay	0.104381	FALSE	en167948	GSE172019_2_RNF219 KO + RNF219-WT_HeLa_NA
3	3	789.982		-0.0185772	0.89721		0.316029									en168016	GSE172019_2_RNF219 KO + RNF219-WT_HeLa_NA
4	3	140.922		0.312147	0.84499	2.22058	8.40287	1.35584	-0.211209	0.992095		2.36883	Decay_of_decay	0.238763	FALSE	en168074	GSE172019_2_RNF219 KO + RNF219-WT_HeLa_NA
4	4	120.79		-0.311963	0.332211		10.2456	0.549669	-0.115291	0.992943		-10.0419	Decay_of_decay	0.0392863	TRUE	en168087	GSE172019_2_RNF219 KO + RNF219-WT_HeLa_NA
4	3	60.395		0.232849	0.987676	2.97681	5.21309	0.130985	0.0204475	0.954524		7.04811	Exponential	0.871153	FALSE	en16852	GSE172019_2_RNF219 KO + RNF219-WT_HeLa_NA
4	3	181.185		0.162175	0.748721	4.27406	10.5162	1.84767	-0.304448	1.00216		-3.721	Decay_of_decay	0.0838827	FALSE	en168550	GSE172019_2_RNF219 KO + RNF219-WT_HeLa_NA
4	4	2053.43		0.0248554	0.878142	27.8872	0.20298	0.215059	-0.032163	0.982421		-4.10922	Decay_of_decay	0.300212	FALSE	en168551	GSE172019_2_RNF219 KO + RNF219-WT_HeLa_NA
4	4	40.2633		-0.0654486	1.22246		17.3418	-2.6674	0.325305	0.0137981		13.7078	Decay_of_decay	0.329284	FALSE	en16860	GSE172019_2_RNF219 KO + RNF219-WT_HeLa_NA
4	3	60.395		0.232849	0.987676	2.97681	5.21309	0.130985	0.0204475	0.954524		7.04811	Exponential	0.871153	FALSE	en168720	GSE172019_2_RNF219 KO + RNF219-WT_HeLa_NA
4	4	80.5266		-0.318655	0.335467		11.5083	0.585838	-0.121902	1.03444		2.97794	Decay_of_decay	0.172809	FALSE	en168827	GSE172019_2_RNF219 KO + RNF219-WT_HeLa_NA
4	4	1046.85		0.0545773	0.905568	12.7003	2.55739	0.312953	-0.0459694	1.02107		-1.45433	Decay_of_decay	0.312701	FALSE	en168828	GSE172019_2_RNF219 KO + RNF219-WT_HeLa_NA
4	4	362.37		0.108512	0.945141	6.38772	5.78301	0.414923	-0.0585858	1.04274		5.63113	Decay_of_decay	0.553687	FALSE	en16889	GSE172019_2_RNF219 KO + RNF219-WT_HeLa_NA
4	4	503.292		-0.0755588	0.850658		1.81157	0.0384103	-0.0173465	0.94101		2.63815	Exponential	0.663557	FALSE	en169081	GSE172019_2_RNF219 KO + RNF219-WT_HeLa_NA
4	4	60.395		-0.0927781	0.652589		6.93023	0.422478	-0.0791152	0.981503		-2.5926	Decay_of_decay	0.152226	FALSE	en169086	GSE172019_2_RNF219 KO + RNF219-WT_HeLa_NA
4	3	221.448		0.286736	1.04214	2.41737	5.04562	-3.05406	1.5851	1		5.68796	Exponential	0.639506	FALSE	en169088	GSE172019_2_RNF219 KO + RNF219-WT_HeLa_NA
3	3	146.293		-0.333367	0.280814		8.72625									en169089	GSE172019_2_RNF219 KO + RNF219-WT_HeLa_NA
4	3	60.395		-0.188822	0.385837		10.4927	0.758767	-0.136317	0.954485		8.03561	Decay_of_decay	0.38832	FALSE	en169353	GSE172019_2_RNF219 KO + RNF219-WT_HeLa_NA
4	3	80.5266		0.311482	0.969526	2.22532	3.28573	0.334835	-0.00515991	0.974581		5.27573	Exponential	0.968178	FALSE	en169354	GSE172019_2_RNF219 KO + RNF219-WT_HeLa_NA
4	4	161.053		0.0932917	1.04524	7.42989	-3.25764	-0.0234154	0.0215473	0.987002		-7.44493	Decay_of_decay	0.305331	FALSE	en169362	GSE172019_2_RNF219 KO + RNF219-WT_HeLa_NA
4	4	100.658		-0.0955786	0.711776		9.49971	0.459859	-0.0875772	1.05218		5.92326	Decay_of_decay	0.3319	FALSE	en169365	GSE172019_2_RNF219 KO + RNF219-WT_HeLa_NA
4	4	342.238		0.0667805	0.856758	10.3795	7.43189	0.158416	-0.015288	0.906973		9.33978	Exponential	0.90358	FALSE	en169418	GSE172019_2_RNF219 KO + RNF219-WT_HeLa_NA
3	3	146.293		0.0628843	1.03268	11.0226	2.8893									en169496	GSE172019_2_RNF219 KO + RNF219-WT_HeLa_NA
4	3	40.2633		0.0574666	1.15479	12.0617	15.2771	-4.40082	0.642624	0.00144111		13.8007	Decay_of_decay	0.448422	FALSE	en169519	GSE172019_2_RNF219 KO + RNF219-WT_HeLa_NA
4	3	40.2633		-0.096416	0.766019		14.8987									en169604	GSE172019_2_RNF219 KO + RNF219-WT_HeLa_NA
4	3	120.79		0.0386744	0.779429	17.9226	12.7599	0.0296389	0.00136261	0.773482		14.7598	Exponential	0.995968	FALSE	en169605	GSE172019_2_RNF219 KO + RNF219-WT_HeLa_NA
4	4	422.765		-0.15523	0.783223		4.2567	-0.0348809	-0.016985	0.897294		5.53248	Exponential	0.733182	FALSE	en169654	GSE172019_2_RNF219 KO + RNF219-WT_HeLa_NA
4	4	181.185		0.27984	0.917181	2.47694	3.4726	0.784066	-0.10803	1.00019		-32.6028	Decay_of_decay	0.00545622	TRUE	en169664	GSE172019_2_RNF219 KO + RNF219-WT_HeLa_NA
4	3	120.79		0.467468	0.974247	1.48277	1.1314	0.61675	-0.0402745	0.989027		2.66608	Exponential	0.784965	FALSE	en169665	GSE172019_2_RNF219 KO + RNF219-WT_HeLa_NA
4	3	20.1317		-0.160736	1.08403		20.2507									en169731	GSE172019_2_RNF219 KO + RNF219-WT_HeLa_NA
3	3	321.844		0.0334822	1.07616	20.7019	-13.2557									en169760	GSE172019_2_RNF219 KO + RNF219-WT_HeLa_NA
3	3	146.293		0.0881523	0.99368	7.86306	6.97226									en16989	GSE172019_2_RNF219 KO + RNF219-WT_HeLa_NA
3	3	321.844		0.407549	2.11997	1.70077	6.08659									en169915	GSE172019_2_RNF219 KO + RNF219-WT_HeLa_NA
3	3	204.81		0.436072	2.29839	1.58952	3.88475									en170075	GSE172019_2_RNF219 KO + RNF219-WT_HeLa_NA
4	4	2154.09		0.0171705	0.866253	40.3685	0.911678	0.242278	-0.0379228	0.989533		-8.08952	Decay_of_decay	0.162704	FALSE	en170114	GSE172019_2_RNF219 KO + RNF219-WT_HeLa_NA
4	4	100.658		0.00798403	1.01851	86.8168	4.25099	-0.139259	0.0239075	0.911155		5.17521	Exponential	0.677197	FALSE	en170373	GSE172019_2_RNF219 KO + RNF219-WT_HeLa_NA
4	3	161.053		0.08023	0.721963	8.6395	9.37645	0.596069	-0.0863675	0.942238		10.1215	Exponential	0.652657	FALSE	en170649	GSE172019_2_RNF219 KO + RNF219-WT_HeLa_NA
4	4	120.79		-0.0927781	0.652589		6.93023	0.422478	-0.0791152	0.981503		-2.5926	Decay_of_decay	0.152226	FALSE	en170727	GSE172019_2_RNF219 KO + RNF219-WT_HeLa_NA
4	3	80.5266		-0.663805	0.0459981		11.6125	1.07175	-0.204737	0.976971		4.75946	Decay_of_decay	0.214552	FALSE	en17073	GSE172019_2_RNF219 KO + RNF219-WT_HeLa_NA
4	3	60.395						1.31776	-0.238158	1.01829		6.03907				en170954	GSE172019_2_RNF219 KO + RNF219-WT_HeLa_NA
4	3	60.395		0.193421	1.12481	3.58362	5.84192	-0.204284	0.0829269	0.971232		2.26217	Decay_of_decay	0.331749	FALSE	en171033	GSE172019_2_RNF219 KO + RNF219-WT_HeLa_NA
3	3	117.034		0.225888	1.61846	3.06855	-1.29893									en171202	GSE172019_2_RNF219 KO + RNF219-WT_HeLa_NA
4	4	140.922		0.158735	0.938081	4.3667	1.94593	0.437225	-0.0552435	1.01633		-1.17836	Decay_of_decay	0.353374	FALSE	en171271	GSE172019_2_RNF219 KO + RNF219-WT_HeLa_NA
4	3	60.395		-0.256208	0.431626		11.4096	0.188453	-0.0578059	0.800594		12.8065	Exponential	0.755896	FALSE	en171273	GSE172019_2_RNF219 KO + RNF219-WT_HeLa_NA
4	4	201.317		-0.0573765	0.760958		4.30743	0.260274	-0.0497278	0.970468		-0.330383	Decay_of_decay	0.28733	FALSE	en171278	GSE172019_2_RNF219 KO + RNF219-WT_HeLa_NA
3	3	1667.74		-0.0556917	0.850401		-2.09702									en171322	GSE172019_2_RNF219 KO + RNF219-WT_HeLa_NA
4	4	503.292		0.0562658	0.858459	12.3192	5.89135	0.17818	-0.0204382	0.925034		7.63084	Exponential	0.838415	FALSE	en171323	GSE172019_2_RNF219 KO + RNF219-WT_HeLa_NA
3	3	146.293		-0.362775	0.202349		10.0375									en171325	GSE172019_2_RNF219 KO + RNF219-WT_HeLa_NA
3	3	351.103		0.0908125	1.21458	7.63273	-8.37398									en17194	GSE172019_2_RNF219 KO + RNF219-WT_HeLa_NA
4	4	40.2633		-0.0507177	1.04749		12.4522	-0.653584	0.0841445	0.49344		12.9833	Exponential	0.625911	FALSE	en172264	GSE172019_2_RNF219 KO + RNF219-WT_HeLa_NA
4	4	140.922		0.00814398	0.840443	85.1116	8.06235	0.46657	-0.0789497	1.04771		6.03339	Decay_of_decay	0.413125	FALSE	en172277	GSE172019_2_RNF219 KO + RNF219-WT_HeLa_NA
3	3	877.758		-0.10417	0.717772		2.50317									en172279	GSE172019_2_RNF219 KO + RNF219-WT_HeLa_NA
4	3	40.2633		-0.301256	0.319069		10.9457	0.469725	-0.101081	0.897417		10.5994	Decay_of_decay	0.535865	FALSE	en172280	GSE172019_2_RNF219 KO + RNF219-WT_HeLa_NA
3	3	351.103		0.0908125	1.21458	7.63273	-8.37398									en172345	GSE172019_2_RNF219 KO + RNF219-WT_HeLa_NA
4	4	100.658		0.0503895	0.86655	13.7558	10.261	-0.00526009	0.00883795	0.83095		12.2447	Exponential	0.959343	FALSE	en172357	GSE172019_2_RNF219 KO + RNF219-WT_HeLa_NA
4	4	624.081		0.157274	1.08905	4.40727	0.174109	-0.0585017	0.0453558	1.01134		-6.51951	Decay_of_decay	0.219046	FALSE	en172359	GSE172019_2_RNF219 KO + RNF219-WT_HeLa_NA
4	4	181.185		0.153602	1.1015	4.5126	2.58397	-0.126629	0.0566	0.985228		-4.92515	Decay_of_decay	0.197069	FALSE	en172360	GSE172019_2_RNF219 KO + RNF219-WT_HeLa_NA
3	3	175.552		0.548636	2.95637	1.2634	-0.438543									en172362	GSE172019_2_RNF219 KO + RNF219-WT_HeLa_NA
3	3	146.293		0.22133	1.66385	3.13173	3.57538									en172363	GSE172019_2_RNF219 KO + RNF219-WT_HeLa_NA
3	3	321.844		0.17477	1.29999	3.96606	4.03621									en172395	GSE172019_2_RNF219 KO + RNF219-WT_HeLa_NA
4	4	402.633		0.0513382	1.03214	13.5016	2.29874	-0.0904115	0.0243421	0.944105		2.73125	Exponential	0.614355	FALSE	en172396	GSE172019_2_RNF219 KO + RNF219-WT_HeLa_NA
4	4	60.395		0.0611121	0.854671	11.3422	2.73723	0.297591	-0.0408666	0.968696		1.78469	Decay_of_decay	0.485993	FALSE	en172407	GSE172019_2_RNF219 KO + RNF219-WT_HeLa_NA
4	4	80.5266		-0.139359	0.614644		7.67733	0.260525	-0.0578215	0.919042		7.13631	Decay_of_decay	0.518983	FALSE	en172495	GSE172019_2_RNF219 KO + RNF219-WT_HeLa_NA
4	3	80.5266		0.165749	0.950535	4.18191	9.68762									en172516	GSE172019_2_RNF219 KO + RNF219-WT_HeLa_NA
3	3	760.723		1.16629	10.285	0.594317	1.72123									en172525	GSE172019_2_RNF219 KO + RNF219-WT_HeLa_NA
3	3	58.5172		0.100569	1.19754	6.89228	-5.39896									en172543	GSE172019_2_RNF219 KO + RNF219-WT_HeLa_NA
4	3	40.2633		0.0574666	1.15479	12.0617	15.2771	-4.40082	0.642624	0.00144111		13.8007	Decay_of_decay	0.448422	FALSE	en172547	GSE172019_2_RNF219 KO + RNF219-WT_HeLa_NA
4	3	60.395		0.232849	0.987676	2.97681	5.21309	0.130985	0.0204475	0.954524		7.04811	Exponential	0.871153	FALSE	en172613	GSE172019_2_RNF219 KO + RNF219-WT_HeLa_NA
4	3	40.2633		-0.0889138	0.577431		10.5233	0.38506	-0.0697757	0.889009		11.5954	Exponential	0.69926	FALSE	en173195	GSE172019_2_RNF219 KO + RNF219-WT_HeLa_NA
4	4	342.238		0.0226567	0.814816	30.5935	4.75699	0.428558	-0.0692637	1.00652		-10.0068	Decay_of_decay	0.0785109	FALSE	en173591	GSE172019_2_RNF219 KO + RNF219-WT_HeLa_NA
4	4	1006.58		-0.145679	0.768588		5.48373	-0.0251576	-0.0170652	0.879344		7.01607	Exponential	0.784436	FALSE	en173616	GSE172019_2_RNF219 KO + RNF219-WT_HeLa_NA
4	4	60.395		-0.0927781	0.652589		6.93023	0.422478	-0.0791152	0.981503		-2.5926	Decay_of_decay	0.152226	FALSE	en173617	GSE172019_2_RNF219 KO + RNF219-WT_HeLa_NA
4	3	100.658		0.105443	0.753328	6.5737	9.60146	0.536681	-0.0729863	0.934713		10.8121	Exponential	0.721815	FALSE	en173618	GSE172019_2_RNF219 KO + RNF219-WT_HeLa_NA
4	4	80.5266		-0.0992088	0.880205		6.28764	-0.138911	0.00576468	0.844149		8.24672	Exponential	0.935668	FALSE	en173622	GSE172019_2_RNF219 KO + RNF219-WT_HeLa_NA
4	3	100.658		-0.0637108	0.505207		11.6331	1.50865	-0.256087	1.00697		1.37351	Decay_of_decay	0.138606	FALSE	en173623	GSE172019_2_RNF219 KO + RNF219-WT_HeLa_NA
4	4	1630.66		0.0752726	0.953285	9.2085	-4.96952	0.135164	-0.0106898	0.98274		-4.29251	Exponential	0.643879	FALSE	en173624	GSE172019_2_RNF219 KO + RNF219-WT_HeLa_NA
4	4	241.58		-0.0187696	0.828934		2.56911	0.192805	-0.034067	0.962465		1.26132	Decay_of_decay	0.460032	FALSE	en173625	GSE172019_2_RNF219 KO + RNF219-WT_HeLa_NA
4	4	120.79		0.156711	0.859569	4.42309	6.1064	0.413486	-0.0470017	0.954018		7.29217	Exponential	0.717621	FALSE	en17366	GSE172019_2_RNF219 KO + RNF219-WT_HeLa_NA
4	4	140.922		0.00786919	0.873255	88.0836	1.72467	0.142848	-0.0221844	0.955668		2.39436	Exponential	0.64295	FALSE	en173683	GSE172019_2_RNF219 KO + RNF219-WT_HeLa_NA
4	4	342.238		-0.053108	0.994498		6.89612	-0.229148	0.0265081	0.839346		8.0732	Exponential	0.71617	FALSE	en173747	GSE172019_2_RNF219 KO + RNF219-WT_HeLa_NA
4	4	120.79		0.145567	0.932498	4.76172	2.4107	0.215989	-0.0131515	0.960572		4.22711	Exponential	0.864133	FALSE	en17406	GSE172019_2_RNF219 KO + RNF219-WT_HeLa_NA
4	3	40.2633		-0.0889138	0.577431		10.5233	0.38506	-0.0697757	0.889009		11.5954	Exponential	0.69926	FALSE	en174326	GSE172019_2_RNF219 KO + RNF219-WT_HeLa_NA
4	4	342.238		0.129762	0.896949	5.3417	4.97726	0.550555	-0.0802217	1.02001		1.03913	Decay_of_decay	0.315852	FALSE	en174331	GSE172019_2_RNF219 KO + RNF219-WT_HeLa_NA
3	3	87.7758		0.237084	1.55552	2.92363	-0.795011									en174332	GSE172019_2_RNF219 KO + RNF219-WT_HeLa_NA
4	3	60.395		0.17934	1.0331	3.86499	8.27825	0.376558	-0.0429066	1.06917		9.98205	Exponential	0.827829	FALSE	en174334	GSE172019_2_RNF219 KO + RNF219-WT_HeLa_NA
4	4	100.658		-0.148644	0.700887		10.6788	-0.133226	-0.00208921	0.714749		12.6776	Exponential	0.989197	FALSE	en174481	GSE172019_2_RNF219 KO + RNF219-WT_HeLa_NA
4	4	60.395		-0.0927781	0.652589		6.93023	0.422478	-0.0791152	0.981503		-2.5926	Decay_of_decay	0.152226	FALSE	en174488	GSE172019_2_RNF219 KO + RNF219-WT_HeLa_NA
4	4	140.922		0.0778997	0.929763	8.89794	5.68301	0.383277	-0.0564276	1.04329		5.13081	Decay_of_decay	0.518039	FALSE	en174491	GSE172019_2_RNF219 KO + RNF219-WT_HeLa_NA
4	3	20.1317		-0.210081	0.619397		13.753									en174559	GSE172019_2_RNF219 KO + RNF219-WT_HeLa_NA
4	3	60.395		-0.0780001	0.543844		11.787	1.16507	-0.201246	1.01906		5.57898	Decay_of_decay	0.233382	FALSE	en174587	GSE172019_2_RNF219 KO + RNF219-WT_HeLa_NA
4	3	40.2633		0.0844578	0.856557	8.20702	9.92661	0.759975	-0.124106	1.04219		8.4158	Decay_of_decay	0.446099	FALSE	en174590	GSE172019_2_RNF219 KO + RNF219-WT_HeLa_NA
4	4	120.79		0.0483267	0.870598	14.3429	11.6499	-0.0937146	0.0219705	0.774255		13.5803	Exponential	0.916117	FALSE	en174762	GSE172019_2_RNF219 KO + RNF219-WT_HeLa_NA
4	3	140.922		5.8462	1	0.118564	4.90714	1.34725	-0.191978	0.992978		3.00439	Decay_of_decay	0.420839	FALSE	en174861	GSE172019_2_RNF219 KO + RNF219-WT_HeLa_NA
4	4	161.053		0.00201716	0.805239	343.626	7.22129	0.152885	-0.0239439	0.900869		8.92434	Exponential	0.827614	FALSE	en174863	GSE172019_2_RNF219 KO + RNF219-WT_HeLa_NA
4	3	20.1317		-0.160736	1.08403		20.2507									en174881	GSE172019_2_RNF219 KO + RNF219-WT_HeLa_NA
3	3	526.655		0.0806236	1.10742	8.59732	0.476553									en175167	GSE172019_2_RNF219 KO + RNF219-WT_HeLa_NA
4	4	40.2633		-0.0192792	0.899075		1.03969	0.0490932	-0.0109416	0.94645		2.61421	Exponential	0.794206	FALSE	en175168	GSE172019_2_RNF219 KO + RNF219-WT_HeLa_NA
3	3	58.5172		0.100569	1.19754	6.89228	-5.39896									en175248	GSE172019_2_RNF219 KO + RNF219-WT_HeLa_NA
4	4	120.79		-0.0927781	0.652589		6.93023	0.422478	-0.0791152	0.981503		-2.5926	Decay_of_decay	0.152226	FALSE	en17528	GSE172019_2_RNF219 KO + RNF219-WT_HeLa_NA
3	3	292.586		0.0890864	1.21862	7.78062	-5.82587									en175310	GSE172019_2_RNF219 KO + RNF219-WT_HeLa_NA
3	3	117.034		0.353852	1.97691	1.95886	-0.102189									en175313	GSE172019_2_RNF219 KO + RNF219-WT_HeLa_NA
4	4	644.213		-0.0739655	0.904932		-1.6525	0.0568992	-0.0203498	1.00764		-13.5279	Decay_of_decay	0.112957	FALSE	en175314	GSE172019_2_RNF219 KO + RNF219-WT_HeLa_NA
4	4	100.658		-0.0467963	0.945746		0.693585	-0.0601448	0.00207712	0.93515		2.67322	Exponential	0.954592	FALSE	en175331	GSE172019_2_RNF219 KO + RNF219-WT_HeLa_NA
4	3	40.2633		0.152226	1.06418	4.5534	8.62703	-0.171985	0.0588919	0.898112		9.40175	Exponential	0.656577	FALSE	en175830	GSE172019_2_RNF219 KO + RNF219-WT_HeLa_NA
4	4	120.79		-0.0180421	0.759087		4.95226	0.365746	-0.0621876	0.97579		-0.435743	Decay_of_decay	0.259985	FALSE	en175860	GSE172019_2_RNF219 KO + RNF219-WT_HeLa_NA
3	3	58.5172		0.100569	1.19754	6.89228	-5.39896									en175864	GSE172019_2_RNF219 KO + RNF219-WT_HeLa_NA
4	4	181.185		0.0268844	0.925157	25.7825	-2.09981	0.174768	-0.0253953	1.00584		-13.3156	Decay_of_decay	0.122781	FALSE	en176106	GSE172019_2_RNF219 KO + RNF219-WT_HeLa_NA
3	3	117.034		0.225888	1.61846	3.06855	-1.29893									en176132	GSE172019_2_RNF219 KO + RNF219-WT_HeLa_NA
4	4	100.658		-0.025187	0.786116		9.33974	0.0529856	-0.011875	0.841767		11.2961	Exponential	0.933599	FALSE	en176164	GSE172019_2_RNF219 KO + RNF219-WT_HeLa_NA
4	3	20.1317		-0.210081	0.619397		13.753									en176247	GSE172019_2_RNF219 KO + RNF219-WT_HeLa_NA
4	3	60.395		0.232849	0.987676	2.97681	5.21309	0.130985	0.0204475	0.954524		7.04811	Exponential	0.871153	FALSE	en176248	GSE172019_2_RNF219 KO + RNF219-WT_HeLa_NA
4	4	161.053		0.091905	0.98181	7.54199	-1.95002	0.0672101	0.00446113	0.969652		-0.040754	Exponential	0.904299	FALSE	en176303	GSE172019_2_RNF219 KO + RNF219-WT_HeLa_NA
4	4	805.266		0.214634	0.93181	3.22943	-0.697854	0.441378	-0.0465213	0.990454		-4.4748	Decay_of_decay	0.322887	FALSE	en176309	GSE172019_2_RNF219 KO + RNF219-WT_HeLa_NA
4	4	583.818		0.0201334	0.824935	34.4278	4.66646	0.226324	-0.0339058	0.942801		5.454	Exponential	0.658286	FALSE	en176310	GSE172019_2_RNF219 KO + RNF219-WT_HeLa_NA
4	4	60.395		-0.138377	0.850686		-0.328319	-0.0209985	-0.0170208	0.961231		-1.97767	Decay_of_decay	0.436935	FALSE	en176352	GSE172019_2_RNF219 KO + RNF219-WT_HeLa_NA
4	4	382.502		0.0451164	0.882706	15.3635	1.79401	0.309407	-0.0461823	1.00769		-9.62787	Decay_of_decay	0.119621	FALSE	en176355	GSE172019_2_RNF219 KO + RNF219-WT_HeLa_NA
4	3	40.2633		0.0574666	1.15479	12.0617	15.2771	-4.40082	0.642624	0.00144111		13.8007	Decay_of_decay	0.448422	FALSE	en176358	GSE172019_2_RNF219 KO + RNF219-WT_HeLa_NA
3	3	146.293		0.456755	2.44634	1.51755	-0.145505									en176407	GSE172019_2_RNF219 KO + RNF219-WT_HeLa_NA
3	3	204.81		-0.0874199	0.553906		9.13707									en176642	GSE172019_2_RNF219 KO + RNF219-WT_HeLa_NA
4	4	120.79		0.00192181	0.905986	360.675	9.37945	-0.129093	0.020218	0.808571		11.2337	Exponential	0.878845	FALSE	en17723	GSE172019_2_RNF219 KO + RNF219-WT_HeLa_NA
4	4	120.79		0.043912	1.17061	15.7849	12.0386	-0.520285	0.0892175	0.710398		11.6331	Decay_of_decay	0.530636	FALSE	en17726	GSE172019_2_RNF219 KO + RNF219-WT_HeLa_NA
3	3	117.034		0.149077	1.2035	4.64959	5.13763									en177441	GSE172019_2_RNF219 KO + RNF219-WT_HeLa_NA
3	3	146.293		0.456755	2.44634	1.51755	-0.145505									en177622	GSE172019_2_RNF219 KO + RNF219-WT_HeLa_NA
4	4	120.79		0.156711	0.859569	4.42309	6.1064	0.413486	-0.0470017	0.954018		7.29217	Exponential	0.717621	FALSE	en177853	GSE172019_2_RNF219 KO + RNF219-WT_HeLa_NA
3	3	409.62		-0.0229737	0.859294		2.52417									en17817	GSE172019_2_RNF219 KO + RNF219-WT_HeLa_NA
4	4	261.712		0.147554	0.968777	4.69758	-7.36595	0.242261	-0.0185862	1.0014		-22.3477	Decay_of_decay	0.0763902	FALSE	en17818	GSE172019_2_RNF219 KO + RNF219-WT_HeLa_NA
4	3	60.395		-0.393993	0.180731		11.1838	0.810591	-0.155779	0.956675		7.41505	Decay_of_decay	0.323249	FALSE	en17820	GSE172019_2_RNF219 KO + RNF219-WT_HeLa_NA
4	4	10025.6		0.0435333	0.926225	15.9222	-1.8353	0.127119	-0.0143425	0.972329		-1.06688	Exponential	0.65574	FALSE	en178213	GSE172019_2_RNF219 KO + RNF219-WT_HeLa_NA
4	4	1550.14		0.176184	0.925735	3.93422	1.70529	0.309945	-0.0258717	0.971102		2.96368	Exponential	0.730097	FALSE	en178214	GSE172019_2_RNF219 KO + RNF219-WT_HeLa_NA
3	3	58.5172		0.100569	1.19754	6.89228	-5.39896									en178215	GSE172019_2_RNF219 KO + RNF219-WT_HeLa_NA
3	3	146.293		-0.263138	0.304577		9.63991									en178217	GSE172019_2_RNF219 KO + RNF219-WT_HeLa_NA
4	4	241.58		-0.217469	0.771495		5.28833	-0.150494	-0.00891478	0.844063		7.10839	Exponential	0.865482	FALSE	en178218	GSE172019_2_RNF219 KO + RNF219-WT_HeLa_NA
4	4	80.5266		0.0119479	0.906039	58.0142	11.7896	-0.252125	0.0394994	0.702918		13.5306	Exponential	0.838884	FALSE	en178361	GSE172019_2_RNF219 KO + RNF219-WT_HeLa_NA
4	4	100.658		-0.023854	1.12766		12.7036	-0.673773	0.0936781	0.530779		12.6131	Decay_of_decay	0.55953	FALSE	en17869	GSE172019_2_RNF219 KO + RNF219-WT_HeLa_NA
4	4	40.2633		-0.0507177	1.04749		12.4522	-0.653584	0.0841445	0.49344		12.9833	Exponential	0.625911	FALSE	en178701	GSE172019_2_RNF219 KO + RNF219-WT_HeLa_NA
3	3	234.069		0.0440511	1.03388	15.7351	-0.452336									en178710	GSE172019_2_RNF219 KO + RNF219-WT_HeLa_NA
4	4	322.107		-0.0284154	0.839714		1.84316	0.214328	-0.0392794	0.992438		-11.4724	Decay_of_decay	0.0941957	FALSE	en178711	GSE172019_2_RNF219 KO + RNF219-WT_HeLa_NA
4	4	140.922		0.173889	0.881209	3.98615	3.95749	0.6417	-0.0910801	1.00207		-15.7869	Decay_of_decay	0.0420496	TRUE	en178712	GSE172019_2_RNF219 KO + RNF219-WT_HeLa_NA
4	4	40.2633		-0.0192792	0.899075		1.03969	0.0490932	-0.0109416	0.94645		2.61421	Exponential	0.794206	FALSE	en178716	GSE172019_2_RNF219 KO + RNF219-WT_HeLa_NA
4	3	140.922		0.0389948	0.796044	17.7754	13.3526	-0.071582	0.0163639	0.719743		15.3333	Exponential	0.955792	FALSE	en178758	GSE172019_2_RNF219 KO + RNF219-WT_HeLa_NA
3	3	204.81		0.0106784	0.763163	64.911	8.47509									en179498	GSE172019_2_RNF219 KO + RNF219-WT_HeLa_NA
3	3	351.103		0.0565338	1.11341	12.2608	-13.7875									en179606	GSE172019_2_RNF219 KO + RNF219-WT_HeLa_NA
4	4	161.053		0.110327	0.985588	6.28268	5.40535	0.314008	-0.0395888	1.05221		6.41308	Exponential	0.689434	FALSE	en179610	GSE172019_2_RNF219 KO + RNF219-WT_HeLa_NA
4	3	120.79		0.232849	0.987676	2.97681	5.21309	0.130985	0.0204475	0.954524		7.04811	Exponential	0.871153	FALSE	en179636	GSE172019_2_RNF219 KO + RNF219-WT_HeLa_NA
4	3	20.1317		-0.265857	0.910008		18.7235									en179684	GSE172019_2_RNF219 KO + RNF219-WT_HeLa_NA
3	3	643.689		0.01687	1.03031	41.0876	-16.5224									en179930	GSE172019_2_RNF219 KO + RNF219-WT_HeLa_NA
3	3	146.293		-0.0443416	0.666998		8.24622									en179955	GSE172019_2_RNF219 KO + RNF219-WT_HeLa_NA
3	3	380.362		0.294267	1.86093	2.35551	0.361934									en179988	GSE172019_2_RNF219 KO + RNF219-WT_HeLa_NA
3	3	87.7758		0.0327708	0.916098	21.1514	5.28419									en179991	GSE172019_2_RNF219 KO + RNF219-WT_HeLa_NA
4	3	40.2633		-0.324171	0.243971		13.4756	1.01914	-0.187622	1.04043		9.26821	Decay_of_decay	0.3045	FALSE	en179998	GSE172019_2_RNF219 KO + RNF219-WT_HeLa_NA
4	3	20.1317		-0.160736	1.08403		20.2507									en1800	GSE172019_2_RNF219 KO + RNF219-WT_HeLa_NA
4	4	80.5266		-0.0945551	0.689674		8.12468	0.445323	-0.0843369	1.02618		0.31609	Decay_of_decay	0.189602	FALSE	en180340	GSE172019_2_RNF219 KO + RNF219-WT_HeLa_NA
3	3	204.81		0.0106784	0.763163	64.911	8.47509									en180621	GSE172019_2_RNF219 KO + RNF219-WT_HeLa_NA
4	3	100.658		0.348648	0.87373	1.9881	7.46807	1.09002	-0.158823	0.985052		5.39109	Decay_of_decay	0.410241	FALSE	en180626	GSE172019_2_RNF219 KO + RNF219-WT_HeLa_NA
4	4	100.658		0.0374799	1.12039	18.4938	11.3755	-0.44622	0.0762368	0.732464		11.4902	Exponential	0.579896	FALSE	en180650	GSE172019_2_RNF219 KO + RNF219-WT_HeLa_NA
4	4	80.5266		0.00181803	1.10759	381.262	13.882	-2.16247	0.283275	0.0347549		13.6083	Decay_of_decay	0.542404	FALSE	en180651	GSE172019_2_RNF219 KO + RNF219-WT_HeLa_NA
4	3	100.658		0.00951094	1.37914	72.8789	19.4431	-5.78764	0.849122	0.000244873		13.8054	Decay_of_decay	0.251542	FALSE	en180653	GSE172019_2_RNF219 KO + RNF219-WT_HeLa_NA
4	3	60.395		-0.194379	0.484688		13.7706	0.810351	-0.151798	1.07023		11.5497	Decay_of_decay	0.401752	FALSE	en181089	GSE172019_2_RNF219 KO + RNF219-WT_HeLa_NA
4	4	442.897		0.0881197	0.878439	7.86597	1.29048	0.345287	-0.0461438	0.986662		-4.31474	Decay_of_decay	0.252624	FALSE	en181093	GSE172019_2_RNF219 KO + RNF219-WT_HeLa_NA
4	4	301.975		-0.0235721	0.953364		-1.83835	-0.0189693	-0.000737	0.956722		0.157293	Exponential	0.978995	FALSE	en181094	GSE172019_2_RNF219 KO + RNF219-WT_HeLa_NA
4	4	40.2633		-0.200411	1.00288		14.1316	-1.55074	0.158077	0.0812706		13.4027	Decay_of_decay	0.503492	FALSE	en181164	GSE172019_2_RNF219 KO + RNF219-WT_HeLa_NA
3	3	117.034		0.353852	1.97691	1.95886	-0.102189									en181192	GSE172019_2_RNF219 KO + RNF219-WT_HeLa_NA
3	3	234.069		0.519313	2.74707	1.33474	3.41354									en181354	GSE172019_2_RNF219 KO + RNF219-WT_HeLa_NA
3	3	351.103		0.100569	1.19754	6.89228	-5.39896									en181401	GSE172019_2_RNF219 KO + RNF219-WT_HeLa_NA
4	3	80.5266		-0.155498	0.692794		14.2727									en181510	GSE172019_2_RNF219 KO + RNF219-WT_HeLa_NA
3	3	204.81		0.29747	1.75963	2.33014	-0.293492									en181525	GSE172019_2_RNF219 KO + RNF219-WT_HeLa_NA
4	4	60.395		0.0733852	1.03333	9.44533	-7.09505	0.0374596	0.00657659	1.01543		-6.02253	Exponential	0.699336	FALSE	en181547	GSE172019_2_RNF219 KO + RNF219-WT_HeLa_NA
4	3	100.658		0.348648	0.87373	1.9881	7.46807	1.09002	-0.158823	0.985052		5.39109	Decay_of_decay	0.410241	FALSE	en181549	GSE172019_2_RNF219 KO + RNF219-WT_HeLa_NA
4	3	161.053		0.360899	0.886857	1.92061	7.40889	0.915711	-0.121349	0.977918		7.5083	Exponential	0.578324	FALSE	en181558	GSE172019_2_RNF219 KO + RNF219-WT_HeLa_NA
3	3	117.034		0.353852	1.97691	1.95886	-0.102189									en1816	GSE172019_2_RNF219 KO + RNF219-WT_HeLa_NA
3	3	146.293		-0.03248	0.788385		5.16735									en181624	GSE172019_2_RNF219 KO + RNF219-WT_HeLa_NA
4	4	2093.69		0.0625911	0.897111	11.0742	-0.0822474	0.224578	-0.0282952	0.976849		-1.32181	Decay_of_decay	0.464855	FALSE	en181625	GSE172019_2_RNF219 KO + RNF219-WT_HeLa_NA
4	4	60.395		-0.0971197	0.778048		7.71363	-0.0189317	-0.0113537	0.84342		9.62787	Exponential	0.906947	FALSE	en181671	GSE172019_2_RNF219 KO + RNF219-WT_HeLa_NA
4	4	201.317		0.0513382	1.03214	13.5016	2.29874	-0.0904115	0.0243421	0.944105		2.73125	Exponential	0.614355	FALSE	en181672	GSE172019_2_RNF219 KO + RNF219-WT_HeLa_NA
4	3	40.2633		0.0574666	1.15479	12.0617	15.2771	-4.40082	0.642624	0.00144111		13.8007	Decay_of_decay	0.448422	FALSE	en181674	GSE172019_2_RNF219 KO + RNF219-WT_HeLa_NA
3	3	87.7758		-0.265319	0.342886		8.72448									en181675	GSE172019_2_RNF219 KO + RNF219-WT_HeLa_NA
3	3	58.5172		0.100569	1.19754	6.89228	-5.39896									en181677	GSE172019_2_RNF219 KO + RNF219-WT_HeLa_NA
4	3	20.1317		-0.356945	0.7377		17.4337									en181681	GSE172019_2_RNF219 KO + RNF219-WT_HeLa_NA
4	3	40.2633		-0.324171	0.243971		13.4756	1.01914	-0.187622	1.04043		9.26821	Decay_of_decay	0.3045	FALSE	en181840	GSE172019_2_RNF219 KO + RNF219-WT_HeLa_NA
4	3	40.2633		0.152226	1.06418	4.5534	8.62703	-0.171985	0.0588919	0.898112		9.40175	Exponential	0.656577	FALSE	en181844	GSE172019_2_RNF219 KO + RNF219-WT_HeLa_NA
4	4	120.79		-0.0980623	0.78926		6.94665	0.264937	-0.0564295	1.04812		3.17342	Decay_of_decay	0.323051	FALSE	en182183	GSE172019_2_RNF219 KO + RNF219-WT_HeLa_NA
4	3	20.1317		-0.160736	1.08403		20.2507									en182186	GSE172019_2_RNF219 KO + RNF219-WT_HeLa_NA
3	3	526.655		0.137053	1.27919	5.0575	-3.17525									en182260	GSE172019_2_RNF219 KO + RNF219-WT_HeLa_NA
4	4	40.2633		-0.0654486	1.22246		17.3418	-2.6674	0.325305	0.0137981		13.7078	Decay_of_decay	0.329284	FALSE	en183529	GSE172019_2_RNF219 KO + RNF219-WT_HeLa_NA
3	3	58.5172		0.100569	1.19754	6.89228	-5.39896									en183532	GSE172019_2_RNF219 KO + RNF219-WT_HeLa_NA
3	3	117.034		0.353852	1.97691	1.95886	-0.102189									en18370	GSE172019_2_RNF219 KO + RNF219-WT_HeLa_NA
3	3	117.034		0.225888	1.61846	3.06855	-1.29893									en18441	GSE172019_2_RNF219 KO + RNF219-WT_HeLa_NA
4	3	120.79		0.0574666	1.15479	12.0617	15.2771	-4.40082	0.642624	0.00144111		13.8007	Decay_of_decay	0.448422	FALSE	en18467	GSE172019_2_RNF219 KO + RNF219-WT_HeLa_NA
4	4	120.79		-0.0518342	0.7254		8.83929	0.53977	-0.0963238	1.03493		3.88806	Decay_of_decay	0.275527	FALSE	en18478	GSE172019_2_RNF219 KO + RNF219-WT_HeLa_NA
3	3	263.327		0.137053	1.27919	5.0575	-3.17525									en18482	GSE172019_2_RNF219 KO + RNF219-WT_HeLa_NA
4	4	382.502		-0.0491304	0.855482		2.49587	0.0615131	-0.0171946	0.937109		3.68439	Exponential	0.718081	FALSE	en18516	GSE172019_2_RNF219 KO + RNF219-WT_HeLa_NA
4	3	40.2633		0.152226	1.06418	4.5534	8.62703	-0.171985	0.0588919	0.898112		9.40175	Exponential	0.656577	FALSE	en18529	GSE172019_2_RNF219 KO + RNF219-WT_HeLa_NA
4	3	100.658		0.213772	0.838209	3.24245	9.32646	1.37272	-0.221997	1.00695		0.823141	Decay_of_decay	0.173409	FALSE	en18613	GSE172019_2_RNF219 KO + RNF219-WT_HeLa_NA
3	3	117.034		-0.00858722	0.895024		2.00757									en1893	GSE172019_2_RNF219 KO + RNF219-WT_HeLa_NA
3	3	555.913		0.256661	1.7185	2.70063	-1.14213									en18992	GSE172019_2_RNF219 KO + RNF219-WT_HeLa_NA
4	4	281.843		0.263315	0.896039	2.63238	5.9456	0.959524	-0.14379	1.0043		-6.57042	Decay_of_decay	0.104182	FALSE	en1909	GSE172019_2_RNF219 KO + RNF219-WT_HeLa_NA
3	3	146.293		-0.03248	0.788385		5.16735									en19184	GSE172019_2_RNF219 KO + RNF219-WT_HeLa_NA
4	4	40.2633		-0.0192792	0.899075		1.03969	0.0490932	-0.0109416	0.94645		2.61421	Exponential	0.794206	FALSE	en19240	GSE172019_2_RNF219 KO + RNF219-WT_HeLa_NA
3	3	263.327		0.197417	1.48138	3.51108	-18.4584									en19241	GSE172019_2_RNF219 KO + RNF219-WT_HeLa_NA
4	3	40.2633		0.152226	1.06418	4.5534	8.62703	-0.171985	0.0588919	0.898112		9.40175	Exponential	0.656577	FALSE	en19242	GSE172019_2_RNF219 KO + RNF219-WT_HeLa_NA
4	3	80.5266		-0.283169	0.249046		11.0421	1.00025	-0.178879	0.97512		5.58327	Decay_of_decay	0.257561	FALSE	en19406	GSE172019_2_RNF219 KO + RNF219-WT_HeLa_NA
3	3	58.5172		0.100569	1.19754	6.89228	-5.39896									en1943	GSE172019_2_RNF219 KO + RNF219-WT_HeLa_NA
4	3	80.5266		0.164376	0.762538	4.21685	8.39332	0.921444	-0.137268	0.975546		6.94577	Decay_of_decay	0.450375	FALSE	en1956	GSE172019_2_RNF219 KO + RNF219-WT_HeLa_NA
4	4	684.476		0.0543807	0.975863	12.7462	2.38279	-0.00742605	0.0105681	0.939287		4.16502	Exponential	0.852133	FALSE	en1957	GSE172019_2_RNF219 KO + RNF219-WT_HeLa_NA
4	4	60.395		-0.0267141	0.997751		13.9903	-2.59877	0.317809	0.0107054		13.7361	Decay_of_decay	0.544179	FALSE	en1964	GSE172019_2_RNF219 KO + RNF219-WT_HeLa_NA
4	4	201.317		0.179419	1.02862	3.86329	-0.423962	0.0383789	0.0285462	0.977678		-0.434348	Decay_of_decay	0.567319	FALSE	en19745	GSE172019_2_RNF219 KO + RNF219-WT_HeLa_NA
3	3	204.81		0.0744826	1.081	9.30616	1.45581									en19756	GSE172019_2_RNF219 KO + RNF219-WT_HeLa_NA
3	3	204.81		0.00819917	0.829546	84.5387	6.53337									en19848	GSE172019_2_RNF219 KO + RNF219-WT_HeLa_NA
4	4	12662.8		0.0976262	0.877472	7.10001	1.58481	0.353105	-0.0460822	0.982486		-1.9293	Decay_of_decay	0.334764	FALSE	en20220	GSE172019_2_RNF219 KO + RNF219-WT_HeLa_NA
3	3	1258.12		-0.0150247	0.896018		1.00341									en20225	GSE172019_2_RNF219 KO + RNF219-WT_HeLa_NA
4	4	2596.98		0.126596	0.894281	5.47528	0.922685	0.390455	-0.0492294	0.989566		-5.40409	Decay_of_decay	0.229783	FALSE	en20226	GSE172019_2_RNF219 KO + RNF219-WT_HeLa_NA
3	3	204.81		0.316842	1.93388	2.18767	-0.661314									en20290	GSE172019_2_RNF219 KO + RNF219-WT_HeLa_NA
4	4	181.185		-0.0886881	0.980747		4.06385	-0.191144	0.0151521	0.884494		5.41463	Exponential	0.746978	FALSE	en20332	GSE172019_2_RNF219 KO + RNF219-WT_HeLa_NA
4	3	20.1317		-0.210081	0.619397		13.753									en20333	GSE172019_2_RNF219 KO + RNF219-WT_HeLa_NA
4	4	100.658		0.055802	0.738372	12.4215	7.00958	0.715853	-0.113744	0.989709		-3.08143	Decay_of_decay	0.141607	FALSE	en20334	GSE172019_2_RNF219 KO + RNF219-WT_HeLa_NA
4	4	201.317		0.241379	0.994116	2.87162	-8.95788	0.235659	0.00126113	0.992719		-6.97346	Exponential	0.960285	FALSE	en20338	GSE172019_2_RNF219 KO + RNF219-WT_HeLa_NA
4	3	60.395		-0.128971	0.859717		17.039									en20662	GSE172019_2_RNF219 KO + RNF219-WT_HeLa_NA
4	3	60.395		-0.188822	0.385837		10.4927	0.758767	-0.136317	0.954485		8.03561	Decay_of_decay	0.38832	FALSE	en20844	GSE172019_2_RNF219 KO + RNF219-WT_HeLa_NA
4	4	442.897		0.293764	0.962892	2.35954	0.231457	0.593857	-0.0687525	1.00775		-4.28409	Decay_of_decay	0.292091	FALSE	en20980	GSE172019_2_RNF219 KO + RNF219-WT_HeLa_NA
3	3	87.7758		0.0327708	0.916098	21.1514	5.28419									en21069	GSE172019_2_RNF219 KO + RNF219-WT_HeLa_NA
4	3	40.2633		-0.283306	1.23683		21.9828									en21072	GSE172019_2_RNF219 KO + RNF219-WT_HeLa_NA
3	3	146.293		0.456755	2.44634	1.51755	-0.145505									en21079	GSE172019_2_RNF219 KO + RNF219-WT_HeLa_NA
4	4	181.185		0.197331	1.02036	3.51262	1.73909	0.247808	-0.0111655	1.03187		3.64697	Exponential	0.903576	FALSE	en21252	GSE172019_2_RNF219 KO + RNF219-WT_HeLa_NA
4	4	40.2633		-0.172226	0.659678		5.87217	0.202692	-0.0537291	0.977583		-4.11027	Decay_of_decay	0.143575	FALSE	en21305	GSE172019_2_RNF219 KO + RNF219-WT_HeLa_NA
3	3	117.034		0.225888	1.61846	3.06855	-1.29893									en21491	GSE172019_2_RNF219 KO + RNF219-WT_HeLa_NA
3	3	58.5172		-0.104001	0.675451		4.74213									en21592	GSE172019_2_RNF219 KO + RNF219-WT_HeLa_NA
4	3	80.5266		0.246244	1.05286	2.81488	2.20123	-0.00794146	0.056318	0.981286		1.07218	Decay_of_decay	0.472827	FALSE	en2178	GSE172019_2_RNF219 KO + RNF219-WT_HeLa_NA
4	4	60.395		-0.0267141	0.997751		13.9903	-2.59877	0.317809	0.0107054		13.7361	Decay_of_decay	0.544179	FALSE	en21836	GSE172019_2_RNF219 KO + RNF219-WT_HeLa_NA
3	3	117.034		-0.0122374	0.76286		7.31447									en21837	GSE172019_2_RNF219 KO + RNF219-WT_HeLa_NA
4	4	221.448		-0.0391917	0.817123		8.82086	-0.0196757	-0.00293753	0.831909		10.8174	Exponential	0.981189	FALSE	en22116	GSE172019_2_RNF219 KO + RNF219-WT_HeLa_NA
4	4	80.5266		0.0538899	0.861193	12.8623	7.71958	0.111496	-0.00947505	0.894689		9.68434	Exponential	0.940287	FALSE	en22120	GSE172019_2_RNF219 KO + RNF219-WT_HeLa_NA
4	4	161.053		-0.19827	0.610198		8.95408	0.321068	-0.0746156	1.04033		1.71151	Decay_of_decay	0.20398	FALSE	en22128	GSE172019_2_RNF219 KO + RNF219-WT_HeLa_NA
3	3	58.5172		0.100569	1.19754	6.89228	-5.39896									en22129	GSE172019_2_RNF219 KO + RNF219-WT_HeLa_NA
3	3	117.034		0.225888	1.61846	3.06855	-1.29893									en22135	GSE172019_2_RNF219 KO + RNF219-WT_HeLa_NA
4	4	80.5266		-0.0169246	0.689763		7.1276	0.585766	-0.0982925	0.986297		-2.66759	Decay_of_decay	0.147036	FALSE	en22272	GSE172019_2_RNF219 KO + RNF219-WT_HeLa_NA
4	3	60.395		0.11208	1.00379	6.18442	11.9033									en22414	GSE172019_2_RNF219 KO + RNF219-WT_HeLa_NA
4	3	40.2633		0.152226	1.06418	4.5534	8.62703	-0.171985	0.0588919	0.898112		9.40175	Exponential	0.656577	FALSE	en22415	GSE172019_2_RNF219 KO + RNF219-WT_HeLa_NA
4	4	120.79		-0.121107	0.673051		9.89544	0.0451604	-0.0234642	0.809338		11.7254	Exponential	0.869209	FALSE	en22432	GSE172019_2_RNF219 KO + RNF219-WT_HeLa_NA
4	3	40.2633		0.152226	1.06418	4.5534	8.62703	-0.171985	0.0588919	0.898112		9.40175	Exponential	0.656577	FALSE	en22889	GSE172019_2_RNF219 KO + RNF219-WT_HeLa_NA
4	4	161.053		0.22874	1.07509	3.03028	1.85522	-0.0744985	0.0791315	1.01425		0.949514	Decay_of_decay	0.489579	FALSE	en23053	GSE172019_2_RNF219 KO + RNF219-WT_HeLa_NA
3	3	58.5172		0.100569	1.19754	6.89228	-5.39896									en23068	GSE172019_2_RNF219 KO + RNF219-WT_HeLa_NA
4	3	140.922		0.544402	0.980128	1.27323	0.345327	0.723398	-0.0534757	0.992081		1.64453	Exponential	0.737404	FALSE	en23110	GSE172019_2_RNF219 KO + RNF219-WT_HeLa_NA
4	3	20.1317		-0.265857	0.910008		18.7235									en23127	GSE172019_2_RNF219 KO + RNF219-WT_HeLa_NA
3	3	58.5172		-0.266933	0.391762		7.34011									en23717	GSE172019_2_RNF219 KO + RNF219-WT_HeLa_NA
4	4	503.292		0.0517688	0.972807	13.3893	-0.205883	0.0238322	0.00480795	0.956661		1.70921	Exponential	0.907411	FALSE	en2378	GSE172019_2_RNF219 KO + RNF219-WT_HeLa_NA
4	4	140.922		0.208949	0.87388	3.3173	5.60385	0.523931	-0.0607874	0.966516		6.33686	Exponential	0.651086	FALSE	en24036	GSE172019_2_RNF219 KO + RNF219-WT_HeLa_NA
4	3	181.185		0.241847	0.815505	2.86606	7.94464	1.01031	-0.148612	0.981126		6.12812	Decay_of_decay	0.426223	FALSE	en24037	GSE172019_2_RNF219 KO + RNF219-WT_HeLa_NA
4	3	40.2633		-0.0889138	0.577431		10.5233	0.38506	-0.0697757	0.889009		11.5954	Exponential	0.69926	FALSE	en24039	GSE172019_2_RNF219 KO + RNF219-WT_HeLa_NA
4	3	40.2633		0.152226	1.06418	4.5534	8.62703	-0.171985	0.0588919	0.898112		9.40175	Exponential	0.656577	FALSE	en24458	GSE172019_2_RNF219 KO + RNF219-WT_HeLa_NA
4	4	301.975		0.169857	0.818837	4.08078	6.10618	0.774405	-0.113298	0.984899		1.49912	Decay_of_decay	0.288518	FALSE	en24460	GSE172019_2_RNF219 KO + RNF219-WT_HeLa_NA
4	4	80.5266		-0.15676	0.785568		5.26442	-0.0677052	-0.0124725	0.870974		6.9819	Exponential	0.831804	FALSE	en24725	GSE172019_2_RNF219 KO + RNF219-WT_HeLa_NA
3	3	87.7758		0.237084	1.55552	2.92363	-0.795011									en24741	GSE172019_2_RNF219 KO + RNF219-WT_HeLa_NA
3	3	146.293		0.456755	2.44634	1.51755	-0.145505									en24896	GSE172019_2_RNF219 KO + RNF219-WT_HeLa_NA
3	3	117.034		-0.145622	0.493307		8.54082									en2508	GSE172019_2_RNF219 KO + RNF219-WT_HeLa_NA
4	3	80.5266		0.397014	0.964665	1.7459	5.61896	1.05973	-0.15576	1.01024		1.85493	Decay_of_decay	0.323458	FALSE	en25194	GSE172019_2_RNF219 KO + RNF219-WT_HeLa_NA
3	3	175.552		0.237084	1.55552	2.92363	-0.795011									en25198	GSE172019_2_RNF219 KO + RNF219-WT_HeLa_NA
3	3	146.293		0.295171	1.82463	2.34829	-6.17822									en26020	GSE172019_2_RNF219 KO + RNF219-WT_HeLa_NA
4	3	80.5266		0.397014	0.964665	1.7459	5.61896	1.05973	-0.15576	1.01024		1.85493	Decay_of_decay	0.323458	FALSE	en26094	GSE172019_2_RNF219 KO + RNF219-WT_HeLa_NA
3	3	614.43		-0.165329	0.564605		5.58082									en26174	GSE172019_2_RNF219 KO + RNF219-WT_HeLa_NA
4	4	181.185		0.0866744	1.02632	7.99714	2.22518	-0.0534235	0.0249917	0.949959		2.89814	Exponential	0.643364	FALSE	en26175	GSE172019_2_RNF219 KO + RNF219-WT_HeLa_NA
3	3	175.552		0.100569	1.19754	6.89228	-5.39896									en26460	GSE172019_2_RNF219 KO + RNF219-WT_HeLa_NA
4	4	60.395		-0.0381194	1.39478		18.7487	-2.84162	0.367369	0.0149774		13.696	Decay_of_decay	0.271825	FALSE	en26552	GSE172019_2_RNF219 KO + RNF219-WT_HeLa_NA
4	4	261.712		0.251721	1.05291	2.75363	-1.85818	0.0232313	0.0563815	1.00441		-9.31444	Decay_of_decay	0.198419	FALSE	en26587	GSE172019_2_RNF219 KO + RNF219-WT_HeLa_NA
4	4	261.712		-0.0538288	0.883314		0.57626	0.0321507	-0.0133611	0.948626		1.69584	Exponential	0.706774	FALSE	en26647	GSE172019_2_RNF219 KO + RNF219-WT_HeLa_NA
3	3	146.293		0.295171	1.82463	2.34829	-6.17822									en26749	GSE172019_2_RNF219 KO + RNF219-WT_HeLa_NA
4	4	644.213		0.0305106	0.916752	22.7183	-2.55651	0.147645	-0.0199456	0.982451		-4.70619	Decay_of_decay	0.405924	FALSE	en26860	GSE172019_2_RNF219 KO + RNF219-WT_HeLa_NA
3	3	1053.31		0.582795	3.17844	1.18935	-1.94901									en27007	GSE172019_2_RNF219 KO + RNF219-WT_HeLa_NA
3	3	760.723		0.0348645	0.968487	19.8812	3.00701									en27008	GSE172019_2_RNF219 KO + RNF219-WT_HeLa_NA
4	3	60.395		0.193421	1.12481	3.58362	5.84192	-0.204284	0.0829269	0.971232		2.26217	Decay_of_decay	0.331749	FALSE	en27361	GSE172019_2_RNF219 KO + RNF219-WT_HeLa_NA
4	3	60.395		0.232849	0.987676	2.97681	5.21309	0.130985	0.0204475	0.954524		7.04811	Exponential	0.871153	FALSE	en27365	GSE172019_2_RNF219 KO + RNF219-WT_HeLa_NA
4	3	20.1317		-0.160736	1.08403		20.2507									en27367	GSE172019_2_RNF219 KO + RNF219-WT_HeLa_NA
4	3	60.395		0.0344886	0.660477	20.0979	9.30116	0.703989	-0.109693	0.954218		8.91245	Decay_of_decay	0.532116	FALSE	en27570	GSE172019_2_RNF219 KO + RNF219-WT_HeLa_NA
4	4	60.395		-0.0927781	0.652589		6.93023	0.422478	-0.0791152	0.981503		-2.5926	Decay_of_decay	0.152226	FALSE	en2759	GSE172019_2_RNF219 KO + RNF219-WT_HeLa_NA
3	3	438.879		0.0327708	0.916098	21.1514	5.28419									en27737	GSE172019_2_RNF219 KO + RNF219-WT_HeLa_NA
4	3	20.1317		-0.210081	0.619397		13.753									en28054	GSE172019_2_RNF219 KO + RNF219-WT_HeLa_NA
4	4	80.5266		-0.130392	0.727583		9.69046	-0.0815659	-0.00679031	0.770647		11.6733	Exponential	0.958291	FALSE	en2813	GSE172019_2_RNF219 KO + RNF219-WT_HeLa_NA
4	4	10891.2		0.0496944	0.891655	13.9482	-0.311832	0.243722	-0.0337021	0.988315		-6.80312	Decay_of_decay	0.224898	FALSE	en28338	GSE172019_2_RNF219 KO + RNF219-WT_HeLa_NA
4	4	6945.42		0.0958277	0.936743	7.23327	-1.40697	0.17653	-0.0145817	0.973712		-0.229587	Exponential	0.71622	FALSE	en28339	GSE172019_2_RNF219 KO + RNF219-WT_HeLa_NA
3	3	117.034		0.225888	1.61846	3.06855	-1.29893									en28364	GSE172019_2_RNF219 KO + RNF219-WT_HeLa_NA
3	3	380.362		0.389511	2.12844	1.77953	-0.0714809									en28366	GSE172019_2_RNF219 KO + RNF219-WT_HeLa_NA
3	3	204.81		-0.0555649	0.748823		5.07282									en28533	GSE172019_2_RNF219 KO + RNF219-WT_HeLa_NA
4	4	60.395		-0.0606829	0.981479		1.04838	-0.122104	0.00941957	0.929012		2.58073	Exponential	0.784439	FALSE	en28743	GSE172019_2_RNF219 KO + RNF219-WT_HeLa_NA
4	3	40.2633		0.152226	1.06418	4.5534	8.62703	-0.171985	0.0588919	0.898112		9.40175	Exponential	0.656577	FALSE	en28764	GSE172019_2_RNF219 KO + RNF219-WT_HeLa_NA
3	3	234.069		0.353852	1.97691	1.95886	-0.102189									en28765	GSE172019_2_RNF219 KO + RNF219-WT_HeLa_NA
4	3	20.1317		-0.54976	0.221511		12.1237	-0.0339838	-0.0573247	0.623423		13.8182	Exponential	0.825184	FALSE	en28995	GSE172019_2_RNF219 KO + RNF219-WT_HeLa_NA
4	3	80.5266		0.246244	1.05286	2.81488	2.20123	-0.00794146	0.056318	0.981286		1.07218	Decay_of_decay	0.472827	FALSE	en29159	GSE172019_2_RNF219 KO + RNF219-WT_HeLa_NA
4	3	60.395		0.0613787	1.24026	11.293	15.0978	-3.30777	0.486527	0.00934743		13.7726	Decay_of_decay	0.458809	FALSE	en29161	GSE172019_2_RNF219 KO + RNF219-WT_HeLa_NA
4	4	80.5266		-0.0471768	0.744223		7.10726	0.191894	-0.0366949	0.907295		8.26024	Exponential	0.712188	FALSE	en29378	GSE172019_2_RNF219 KO + RNF219-WT_HeLa_NA
4	4	80.5266		-0.0945551	0.689674		8.12468	0.445323	-0.0843369	1.02618		0.31609	Decay_of_decay	0.189602	FALSE	en2948	GSE172019_2_RNF219 KO + RNF219-WT_HeLa_NA
4	3	60.395		0.11208	1.00379	6.18442	11.9033									en2966	GSE172019_2_RNF219 KO + RNF219-WT_HeLa_NA
4	3	80.5266		-0.0764507	0.494838		10.0797	0.959328	-0.161183	0.97458		6.15346	Decay_of_decay	0.316363	FALSE	en29745	GSE172019_2_RNF219 KO + RNF219-WT_HeLa_NA
4	4	221.448		-0.0116321	0.826859		4.13853	0.163139	-0.027995	0.938416		5.01945	Exponential	0.671064	FALSE	en29748	GSE172019_2_RNF219 KO + RNF219-WT_HeLa_NA
4	4	80.5266		0.0538899	0.861193	12.8623	7.71958	0.111496	-0.00947505	0.894689		9.68434	Exponential	0.940287	FALSE	en29749	GSE172019_2_RNF219 KO + RNF219-WT_HeLa_NA
4	3	40.2633		0.0844578	0.856557	8.20702	9.92661	0.759975	-0.124106	1.04219		8.4158	Decay_of_decay	0.446099	FALSE	en29754	GSE172019_2_RNF219 KO + RNF219-WT_HeLa_NA
3	3	409.62		0.00518755	1.00208	133.617	-12.1216									en29757	GSE172019_2_RNF219 KO + RNF219-WT_HeLa_NA
4	3	80.5266		0.0844578	0.856557	8.20702	9.92661	0.759975	-0.124106	1.04219		8.4158	Decay_of_decay	0.446099	FALSE	en29780	GSE172019_2_RNF219 KO + RNF219-WT_HeLa_NA
3	3	409.62		0.0574496	1.14801	12.0653	-5.22177									en29781	GSE172019_2_RNF219 KO + RNF219-WT_HeLa_NA
4	4	120.79		-0.171987	1.0532		11.8817	-0.682504	0.0658916	0.490826		11.8099	Decay_of_decay	0.561325	FALSE	en29806	GSE172019_2_RNF219 KO + RNF219-WT_HeLa_NA
4	3	40.2633		0.152226	1.06418	4.5534	8.62703	-0.171985	0.0588919	0.898112		9.40175	Exponential	0.656577	FALSE	en29941	GSE172019_2_RNF219 KO + RNF219-WT_HeLa_NA
4	3	60.395		0.0344886	0.660477	20.0979	9.30116	0.703989	-0.109693	0.954218		8.91245	Decay_of_decay	0.532116	FALSE	en29967	GSE172019_2_RNF219 KO + RNF219-WT_HeLa_NA
4	4	161.053		0.165371	0.856843	4.19146	7.65954	0.3881	-0.0402894	0.941058		9.28215	Exponential	0.805989	FALSE	en29993	GSE172019_2_RNF219 KO + RNF219-WT_HeLa_NA
4	3	80.5266		0.164376	0.762538	4.21685	8.39332	0.921444	-0.137268	0.975546		6.94577	Decay_of_decay	0.450375	FALSE	en30132	GSE172019_2_RNF219 KO + RNF219-WT_HeLa_NA
4	3	20.1317		-0.210081	0.619397		13.753									en30257	GSE172019_2_RNF219 KO + RNF219-WT_HeLa_NA
4	4	181.185		-0.0223329	1.02525		8.90154	-0.294255	0.0414802	0.794247		9.79693	Exponential	0.673099	FALSE	en30324	GSE172019_2_RNF219 KO + RNF219-WT_HeLa_NA
4	4	362.37		0.0452165	0.957353	15.3295	0.349102	0.0381259	0.00120902	0.953195		2.34445	Exponential	0.978282	FALSE	en30332	GSE172019_2_RNF219 KO + RNF219-WT_HeLa_NA
4	3	140.922		0.22013	1.08168	3.14882	3.90018	-0.0987211	0.0685499	0.977044		1.64281	Decay_of_decay	0.39964	FALSE	en30334	GSE172019_2_RNF219 KO + RNF219-WT_HeLa_NA
4	4	100.658		-0.161186	0.677076		7.34597	0.27208	-0.0636116	1.02597		-2.11424	Decay_of_decay	0.153446	FALSE	en30589	GSE172019_2_RNF219 KO + RNF219-WT_HeLa_NA
4	3	40.2633		-0.0889138	0.577431		10.5233	0.38506	-0.0697757	0.889009		11.5954	Exponential	0.69926	FALSE	en30612	GSE172019_2_RNF219 KO + RNF219-WT_HeLa_NA
4	4	100.658		-0.179072	0.497873		8.78739	0.456099	-0.0909035	0.950245		5.21575	Decay_of_decay	0.33212	FALSE	en30616	GSE172019_2_RNF219 KO + RNF219-WT_HeLa_NA
3	3	117.034		0.149077	1.2035	4.64959	5.13763									en30617	GSE172019_2_RNF219 KO + RNF219-WT_HeLa_NA
4	3	20.1317		-0.210081	0.619397		13.753									en30619	GSE172019_2_RNF219 KO + RNF219-WT_HeLa_NA
4	4	60.395		0.0733852	1.03333	9.44533	-7.09505	0.0374596	0.00657659	1.01543		-6.02253	Exponential	0.699336	FALSE	en30620	GSE172019_2_RNF219 KO + RNF219-WT_HeLa_NA
3	3	175.552		0.270871	1.79113	2.55896	1.40307									en30795	GSE172019_2_RNF219 KO + RNF219-WT_HeLa_NA
4	4	382.502		0.0733281	0.654419	9.45268	9.76091	1.38152	-0.225663	0.995929		-3.54124	Decay_of_decay	0.0943554	FALSE	en30833	GSE172019_2_RNF219 KO + RNF219-WT_HeLa_NA
4	4	120.79		0.138463	1.00891	5.006	-1.63429	0.0568103	0.0156377	0.974687		-0.534061	Exponential	0.70369	FALSE	en30953	GSE172019_2_RNF219 KO + RNF219-WT_HeLa_NA
4	4	201.317		0.128697	0.86434	5.38589	3.26704	0.523029	-0.0734267	0.994845		-9.89163	Decay_of_decay	0.0960758	FALSE	en31163	GSE172019_2_RNF219 KO + RNF219-WT_HeLa_NA
4	4	825.398		0.114057	0.862321	6.07721	4.10446	0.543615	-0.0794986	1.00474		-10.588	Decay_of_decay	0.079217	FALSE	en31164	GSE172019_2_RNF219 KO + RNF219-WT_HeLa_NA
4	4	32915.3		0.0745433	0.85597	9.29858	2.5905	0.340636	-0.0467049	0.97554		0.366778	Decay_of_decay	0.40159	FALSE	en31166	GSE172019_2_RNF219 KO + RNF219-WT_HeLa_NA
4	4	18581.5		-0.0114125	0.87771		-0.165581	0.140252	-0.0247185	0.974204		-2.21437	Decay_of_decay	0.411931	FALSE	en31167	GSE172019_2_RNF219 KO + RNF219-WT_HeLa_NA
4	4	382.502		0.20376	0.934561	3.40179	2.89732	0.563383	-0.074094	1.01361		-1.14134	Decay_of_decay	0.311557	FALSE	en31324	GSE172019_2_RNF219 KO + RNF219-WT_HeLa_NA
4	3	60.395		0.232849	0.987676	2.97681	5.21309	0.130985	0.0204475	0.954524		7.04811	Exponential	0.871153	FALSE	en31325	GSE172019_2_RNF219 KO + RNF219-WT_HeLa_NA
4	3	100.658		0.348648	0.87373	1.9881	7.46807	1.09002	-0.158823	0.985052		5.39109	Decay_of_decay	0.410241	FALSE	en31709	GSE172019_2_RNF219 KO + RNF219-WT_HeLa_NA
3	3	87.7758		0.0327708	0.916098	21.1514	5.28419									en31711	GSE172019_2_RNF219 KO + RNF219-WT_HeLa_NA
4	4	624.081		0.123865	0.882337	5.59599	4.90659	0.564981	-0.0831798	1.01576		-0.771776	Decay_of_decay	0.250198	FALSE	en31768	GSE172019_2_RNF219 KO + RNF219-WT_HeLa_NA
4	4	161.053		0.108163	0.971825	6.40838	7.44287	-0.029573	0.023916	0.897164		9.19773	Exponential	0.843203	FALSE	en32102	GSE172019_2_RNF219 KO + RNF219-WT_HeLa_NA
4	4	80.5266		0.0641795	0.995406	10.8001	4.39856	-0.0579571	0.0209159	0.922262		5.86779	Exponential	0.770654	FALSE	en32365	GSE172019_2_RNF219 KO + RNF219-WT_HeLa_NA
3	3	497.396		0.0738841	1.03792	9.38155	3.98108									en32367	GSE172019_2_RNF219 KO + RNF219-WT_HeLa_NA
4	4	644.213		0.0338101	0.837413	20.5012	2.64907	0.321583	-0.0489441	0.982317		-2.90423	Decay_of_decay	0.254363	FALSE	en32370	GSE172019_2_RNF219 KO + RNF219-WT_HeLa_NA
4	4	583.818		-0.010413	0.87455		0.0451597	0.180448	-0.0313771	0.9916		-10.787	Decay_of_decay	0.128895	FALSE	en32373	GSE172019_2_RNF219 KO + RNF219-WT_HeLa_NA
4	4	463.028		0.123742	0.994348	5.60153	5.02352	-0.00482731	0.0232703	0.931102		6.61617	Exponential	0.798561	FALSE	en32650	GSE172019_2_RNF219 KO + RNF219-WT_HeLa_NA
3	3	175.552		-0.0685033	0.601487		8.78526									en32651	GSE172019_2_RNF219 KO + RNF219-WT_HeLa_NA
3	3	117.034		0.353852	1.97691	1.95886	-0.102189									en32837	GSE172019_2_RNF219 KO + RNF219-WT_HeLa_NA
4	4	261.712		0.182452	0.975411	3.79906	-1.42219	0.33238	-0.0310794	1.0154		-2.01067	Decay_of_decay	0.514999	FALSE	en32854	GSE172019_2_RNF219 KO + RNF219-WT_HeLa_NA
3	3	146.293		0.171847	1.36667	4.03351	-1.9838									en33159	GSE172019_2_RNF219 KO + RNF219-WT_HeLa_NA
4	4	120.79		-0.239989	0.745281		11.6651	-0.609656	0.0448141	0.397146		13.3071	Exponential	0.810976	FALSE	en33161	GSE172019_2_RNF219 KO + RNF219-WT_HeLa_NA
3	3	351.103		0.16374	1.44888	4.23322	0.0670276									en33166	GSE172019_2_RNF219 KO + RNF219-WT_HeLa_NA
4	4	60.395		-0.387991	0.245848		10.8011	0.582868	-0.124442	0.995553		-13.6261	Decay_of_decay	0.0234061	TRUE	en33184	GSE172019_2_RNF219 KO + RNF219-WT_HeLa_NA
4	4	120.79		0.206229	1.01299	3.36105	-6.14277	0.201719	0.000988683	1.01185		-4.14807	Exponential	0.976823	FALSE	en338	GSE172019_2_RNF219 KO + RNF219-WT_HeLa_NA
3	3	87.7758		0.0327708	0.916098	21.1514	5.28419									en33800	GSE172019_2_RNF219 KO + RNF219-WT_HeLa_NA
4	3	20.1317		-0.210081	0.619397		13.753									en339	GSE172019_2_RNF219 KO + RNF219-WT_HeLa_NA
4	4	503.292		0.0672523	0.922262	10.3067	5.78939	0.0509647	0.00275645	0.912986		7.7842	Exponential	0.977076	FALSE	en34073	GSE172019_2_RNF219 KO + RNF219-WT_HeLa_NA
4	4	261.712		0.138482	0.939776	5.00533	2.1208	0.398498	-0.0506632	1.01985		-0.186136	Decay_of_decay	0.396792	FALSE	en34318	GSE172019_2_RNF219 KO + RNF219-WT_HeLa_NA
3	3	58.5172		-0.266933	0.391762		7.34011									en3446	GSE172019_2_RNF219 KO + RNF219-WT_HeLa_NA
4	4	100.658		-0.226756	1.03306		16.4013	-2.29294	0.233562	0.0170708		13.6935	Decay_of_decay	0.374697	FALSE	en34538	GSE172019_2_RNF219 KO + RNF219-WT_HeLa_NA
4	4	100.658		-0.0843028	0.553682		9.22679	0.78975	-0.136953	0.992508		-5.72759	Decay_of_decay	0.0766533	FALSE	en34952	GSE172019_2_RNF219 KO + RNF219-WT_HeLa_NA
4	3	140.922		0.393805	0.99582	1.76013	-3.5772	0.368238	0.0067396	0.992638		-1.62357	Exponential	0.931524	FALSE	en35046	GSE172019_2_RNF219 KO + RNF219-WT_HeLa_NA
4	3	40.2633		-0.0889138	0.577431		10.5233	0.38506	-0.0697757	0.889009		11.5954	Exponential	0.69926	FALSE	en35049	GSE172019_2_RNF219 KO + RNF219-WT_HeLa_NA
4	4	1147.5		0.0963051	0.910135	7.19741	0.511055	0.339252	-0.0446792	1.00554		-11.3557	Decay_of_decay	0.113079	FALSE	en35054	GSE172019_2_RNF219 KO + RNF219-WT_HeLa_NA
4	3	221.448		0.147933	0.96264	4.68555	10.3358									en35055	GSE172019_2_RNF219 KO + RNF219-WT_HeLa_NA
4	4	442.897		0.310645	1.02127	2.23132	0.819219	0.280167	0.0084329	1.01813		2.80425	Exponential	0.961068	FALSE	en35056	GSE172019_2_RNF219 KO + RNF219-WT_HeLa_NA
4	4	241.58		0.355062	0.960314	1.95218	0.781672	0.734301	-0.0907703	1.00344		-9.20713	Decay_of_decay	0.143459	FALSE	en35058	GSE172019_2_RNF219 KO + RNF219-WT_HeLa_NA
4	4	885.793		0.199061	0.936401	3.48209	-1.28292	0.432011	-0.0475096	0.997778		-16.4976	Decay_of_decay	0.0741878	FALSE	en35059	GSE172019_2_RNF219 KO + RNF219-WT_HeLa_NA
4	4	181.185		0.321588	0.985492	2.15539	-7.32265	0.444747	-0.0303029	1.00298		-11.8211	Decay_of_decay	0.292763	FALSE	en35060	GSE172019_2_RNF219 KO + RNF219-WT_HeLa_NA
4	4	1147.5		0.355335	0.929896	1.95069	3.04928	0.747133	-0.0901829	0.98777		1.3599	Decay_of_decay	0.434336	FALSE	en35061	GSE172019_2_RNF219 KO + RNF219-WT_HeLa_NA
4	4	40.2633		-0.147198	0.901615		9.68491	-0.364751	0.0294252	0.678161		11.1739	Exponential	0.774861	FALSE	en35109	GSE172019_2_RNF219 KO + RNF219-WT_HeLa_NA
4	4	442.897		0.0173681	0.918977	39.9093	-2.82562	0.152783	-0.0229272	0.996745		-18.321	Decay_of_decay	0.071619	FALSE	en35111	GSE172019_2_RNF219 KO + RNF219-WT_HeLa_NA
4	3	20.1317		-0.210081	0.619397		13.753									en35244	GSE172019_2_RNF219 KO + RNF219-WT_HeLa_NA
4	4	140.922		0.00101525	0.985824	682.737	2.95715	-0.0870568	0.0142519	0.92255		4.4763	Exponential	0.781477	FALSE	en35247	GSE172019_2_RNF219 KO + RNF219-WT_HeLa_NA
3	3	2077.36		-0.0389399	0.897461		-4.93135									en35250	GSE172019_2_RNF219 KO + RNF219-WT_HeLa_NA
4	3	20.1317		-0.210081	0.619397		13.753									en35328	GSE172019_2_RNF219 KO + RNF219-WT_HeLa_NA
4	3	60.395		0.193421	1.12481	3.58362	5.84192	-0.204284	0.0829269	0.971232		2.26217	Decay_of_decay	0.331749	FALSE	en35329	GSE172019_2_RNF219 KO + RNF219-WT_HeLa_NA
4	4	382.502		0.0343561	0.98391	20.1754	-9.65455	0.0775125	-0.00749203	1.00828		-11.3297	Decay_of_decay	0.435259	FALSE	en35331	GSE172019_2_RNF219 KO + RNF219-WT_HeLa_NA
3	3	175.552		0.100569	1.19754	6.89228	-5.39896									en35335	GSE172019_2_RNF219 KO + RNF219-WT_HeLa_NA
3	3	87.7758		0.0327708	0.916098	21.1514	5.28419									en35352	GSE172019_2_RNF219 KO + RNF219-WT_HeLa_NA
4	4	120.79		0.145567	0.932498	4.76172	2.4107	0.215989	-0.0131515	0.960572		4.22711	Exponential	0.864133	FALSE	en35353	GSE172019_2_RNF219 KO + RNF219-WT_HeLa_NA
4	3	322.107		0.440239	0.992539	1.57448	-4.30975	0.457443	-0.00479208	0.994201		-2.33077	Exponential	0.953879	FALSE	en35354	GSE172019_2_RNF219 KO + RNF219-WT_HeLa_NA
4	3	80.5266		0.246244	1.05286	2.81488	2.20123	-0.00794146	0.056318	0.981286		1.07218	Decay_of_decay	0.472827	FALSE	en35355	GSE172019_2_RNF219 KO + RNF219-WT_HeLa_NA
4	3	60.395		0.11208	1.00379	6.18442	11.9033									en3548	GSE172019_2_RNF219 KO + RNF219-WT_HeLa_NA
4	3	80.5266		0.397014	0.964665	1.7459	5.61896	1.05973	-0.15576	1.01024		1.85493	Decay_of_decay	0.323458	FALSE	en35505	GSE172019_2_RNF219 KO + RNF219-WT_HeLa_NA
4	4	865.661		0.111763	0.833669	6.20193	4.9916	0.444413	-0.0593707	0.965398		4.62422	Decay_of_decay	0.534	FALSE	en35516	GSE172019_2_RNF219 KO + RNF219-WT_HeLa_NA
4	3	60.395		0.232849	0.987676	2.97681	5.21309	0.130985	0.0204475	0.954524		7.04811	Exponential	0.871153	FALSE	en35517	GSE172019_2_RNF219 KO + RNF219-WT_HeLa_NA
4	3	60.395		-0.0780001	0.543844		11.787	1.16507	-0.201246	1.01906		5.57898	Decay_of_decay	0.233382	FALSE	en35556	GSE172019_2_RNF219 KO + RNF219-WT_HeLa_NA
3	3	292.586		0.669477	3.76089	1.03536	2.49593									en35564	GSE172019_2_RNF219 KO + RNF219-WT_HeLa_NA
4	4	2395.67		0.0123033	0.903814	56.3381	3.11829	0.0559994	-0.00714027	0.931867		5.03074	Exponential	0.905988	FALSE	en35774	GSE172019_2_RNF219 KO + RNF219-WT_HeLa_NA
4	4	1831.98		0.123138	0.919833	5.62903	0.0957371	0.364367	-0.0456156	1.00483		-11.9062	Decay_of_decay	0.111166	FALSE	en35775	GSE172019_2_RNF219 KO + RNF219-WT_HeLa_NA
4	4	3482.78		0.102411	0.995701	6.76831	-5.18264	0.0707302	0.00584522	0.980951		-3.52519	Exponential	0.815028	FALSE	en35877	GSE172019_2_RNF219 KO + RNF219-WT_HeLa_NA
4	4	40.2633		-0.172226	0.659678		5.87217	0.202692	-0.0537291	0.977583		-4.11027	Decay_of_decay	0.143575	FALSE	en35990	GSE172019_2_RNF219 KO + RNF219-WT_HeLa_NA
3	3	58.5172		0.100569	1.19754	6.89228	-5.39896									en360	GSE172019_2_RNF219 KO + RNF219-WT_HeLa_NA
4	3	100.658		0.252724	1.09083	2.7427	3.08214	-0.130221	0.0916031	0.993522		-4.84292	Decay_of_decay	0.186779	FALSE	en36269	GSE172019_2_RNF219 KO + RNF219-WT_HeLa_NA
4	4	181.185		-0.115081	0.709942		5.11648	0.234256	-0.0522841	0.973048		-1.84528	Decay_of_decay	0.211542	FALSE	en36327	GSE172019_2_RNF219 KO + RNF219-WT_HeLa_NA
4	3	20.1317		-0.210081	0.619397		13.753									en36376	GSE172019_2_RNF219 KO + RNF219-WT_HeLa_NA
3	3	292.586		0.307631	1.94172	2.25318	3.00384									en36516	GSE172019_2_RNF219 KO + RNF219-WT_HeLa_NA
4	4	161.053		-0.135215	0.722215		4.52659	0.170249	-0.044883	0.971512		-2.28157	Decay_of_decay	0.215806	FALSE	en36522	GSE172019_2_RNF219 KO + RNF219-WT_HeLa_NA
4	3	40.2633		0.152226	1.06418	4.5534	8.62703	-0.171985	0.0588919	0.898112		9.40175	Exponential	0.656577	FALSE	en36698	GSE172019_2_RNF219 KO + RNF219-WT_HeLa_NA
4	4	100.658		0.00210808	0.744838	328.805	6.85909	0.34722	-0.0555665	0.938725		7.09739	Exponential	0.592833	FALSE	en36724	GSE172019_2_RNF219 KO + RNF219-WT_HeLa_NA
4	3	80.5266		0.246244	1.05286	2.81488	2.20123	-0.00794146	0.056318	0.981286		1.07218	Decay_of_decay	0.472827	FALSE	en36744	GSE172019_2_RNF219 KO + RNF219-WT_HeLa_NA
3	3	146.293		0.0628843	1.03268	11.0226	2.8893									en36827	GSE172019_2_RNF219 KO + RNF219-WT_HeLa_NA
4	3	181.185		0.485359	0.991498	1.42811	-4.79424	0.536064	-0.0148944	0.995323		-2.97257	Exponential	0.866081	FALSE	en37152	GSE172019_2_RNF219 KO + RNF219-WT_HeLa_NA
3	3	146.293		0.171847	1.36667	4.03351	-1.9838									en37229	GSE172019_2_RNF219 KO + RNF219-WT_HeLa_NA
3	3	117.034		0.225888	1.61846	3.06855	-1.29893									en37295	GSE172019_2_RNF219 KO + RNF219-WT_HeLa_NA
4	4	483.16		0.0484985	0.806166	14.2921	4.32499	0.418356	-0.0633184	0.977407		0.195682	Decay_of_decay	0.307742	FALSE	en37403	GSE172019_2_RNF219 KO + RNF219-WT_HeLa_NA
4	3	60.395						1.52684	-0.28733	1.01654		6.51724				en37512	GSE172019_2_RNF219 KO + RNF219-WT_HeLa_NA
4	3	40.2633		-0.74537	0.0568276		11.6189	0.647089	-0.154851	0.920426		8.95542	Decay_of_decay	0.377062	FALSE	en37513	GSE172019_2_RNF219 KO + RNF219-WT_HeLa_NA
3	3	234.069		0.359766	2.08737	1.92666	-2.6856									en37514	GSE172019_2_RNF219 KO + RNF219-WT_HeLa_NA
4	3	80.5266		-0.283169	0.249046		11.0421	1.00025	-0.178879	0.97512		5.58327	Decay_of_decay	0.257561	FALSE	en37608	GSE172019_2_RNF219 KO + RNF219-WT_HeLa_NA
4	4	181.185		-0.0306778	0.962128		9.67808	-0.270515	0.0358691	0.759642		11.1169	Exponential	0.764328	FALSE	en3767	GSE172019_2_RNF219 KO + RNF219-WT_HeLa_NA
4	3	40.2633		0.152226	1.06418	4.5534	8.62703	-0.171985	0.0588919	0.898112		9.40175	Exponential	0.656577	FALSE	en37767	GSE172019_2_RNF219 KO + RNF219-WT_HeLa_NA
4	4	442.897		0.263681	0.944495	2.62874	-1.10674	0.482211	-0.0473795	0.990766		-3.69144	Decay_of_decay	0.381309	FALSE	en37768	GSE172019_2_RNF219 KO + RNF219-WT_HeLa_NA
4	4	603.95		0.0900005	0.942061	7.70159	1.96784	0.304594	-0.0398715	1.02571		0.477806	Decay_of_decay	0.447497	FALSE	en37769	GSE172019_2_RNF219 KO + RNF219-WT_HeLa_NA
4	3	80.5266		0.311482	0.969526	2.22532	3.28573	0.334835	-0.00515991	0.974581		5.27573	Exponential	0.968178	FALSE	en37770	GSE172019_2_RNF219 KO + RNF219-WT_HeLa_NA
4	3	20.1317		-0.210081	0.619397		13.753									en37771	GSE172019_2_RNF219 KO + RNF219-WT_HeLa_NA
4	4	402.633		0.334456	0.933591	2.07246	3.15391	0.845005	-0.115331	0.99981		-31.8389	Decay_of_decay	0.0062469	TRUE	en37773	GSE172019_2_RNF219 KO + RNF219-WT_HeLa_NA
4	4	986.451		0.119058	0.843417	5.82193	4.44169	0.587428	-0.086244	0.997149		-14.1563	Decay_of_decay	0.0485402	TRUE	en37775	GSE172019_2_RNF219 KO + RNF219-WT_HeLa_NA
4	3	80.5266		0.0844578	0.856557	8.20702	9.92661	0.759975	-0.124106	1.04219		8.4158	Decay_of_decay	0.446099	FALSE	en37780	GSE172019_2_RNF219 KO + RNF219-WT_HeLa_NA
4	4	221.448		0.0937358	0.81076	7.39469	5.50297	0.629508	-0.0962026	0.997263		-14.3079	Decay_of_decay	0.0417013	TRUE	en37870	GSE172019_2_RNF219 KO + RNF219-WT_HeLa_NA
4	4	442.897		0.250119	0.957639	2.77126	-3.61617	0.408915	-0.0344303	0.993136		-6.69379	Decay_of_decay	0.355686	FALSE	en37872	GSE172019_2_RNF219 KO + RNF219-WT_HeLa_NA
4	3	60.395		0.17934	1.0331	3.86499	8.27825	0.376558	-0.0429066	1.06917		9.98205	Exponential	0.827829	FALSE	en37884	GSE172019_2_RNF219 KO + RNF219-WT_HeLa_NA
3	3	731.465		0.0773868	1.2054	8.95692	-2.97849									en37896	GSE172019_2_RNF219 KO + RNF219-WT_HeLa_NA
3	3	175.552		0.0260939	0.985062	26.5636	0.514005									en37919	GSE172019_2_RNF219 KO + RNF219-WT_HeLa_NA
4	4	140.922		-0.138827	0.715903		5.12855	0.113119	-0.0364197	0.928196		4.4695	Decay_of_decay	0.509165	FALSE	en37920	GSE172019_2_RNF219 KO + RNF219-WT_HeLa_NA
4	3	80.5266		-0.0889138	0.577431		10.5233	0.38506	-0.0697757	0.889009		11.5954	Exponential	0.69926	FALSE	en37922	GSE172019_2_RNF219 KO + RNF219-WT_HeLa_NA
4	4	80.5266		0.0641795	0.995406	10.8001	4.39856	-0.0579571	0.0209159	0.922262		5.86779	Exponential	0.770654	FALSE	en37923	GSE172019_2_RNF219 KO + RNF219-WT_HeLa_NA
3	3	292.586		0.148761	1.34956	4.65946	-18.0101									en37925	GSE172019_2_RNF219 KO + RNF219-WT_HeLa_NA
3	3	117.034		-0.0122374	0.76286		7.31447									en37926	GSE172019_2_RNF219 KO + RNF219-WT_HeLa_NA
4	4	80.5266		-0.071039	0.907461		13.6377	-2.65316	0.30391	0.00691172		13.7615	Exponential	0.580818	FALSE	en3805	GSE172019_2_RNF219 KO + RNF219-WT_HeLa_NA
4	3	20.1317		-0.54976	0.221511		12.1237	-0.0339838	-0.0573247	0.623423		13.8182	Exponential	0.825184	FALSE	en3809	GSE172019_2_RNF219 KO + RNF219-WT_HeLa_NA
4	3	80.5266		0.257771	1.00716	2.689	5.84587	0.505891	-0.0577136	1.03834		7.24569	Exponential	0.756473	FALSE	en3813	GSE172019_2_RNF219 KO + RNF219-WT_HeLa_NA
3	3	117.034		0.149077	1.2035	4.64959	5.13763									en3827	GSE172019_2_RNF219 KO + RNF219-WT_HeLa_NA
4	4	120.79		0.0612975	1.04754	11.3079	9.75692	-0.268314	0.053874	0.816577		10.6691	Exponential	0.675473	FALSE	en38404	GSE172019_2_RNF219 KO + RNF219-WT_HeLa_NA
4	4	181.185		-0.188356	0.674074		5.40316	0.148152	-0.0475117	0.978333		-5.12224	Decay_of_decay	0.134007	FALSE	en38481	GSE172019_2_RNF219 KO + RNF219-WT_HeLa_NA
4	4	100.658		-0.0978486	0.787103		4.71223	0.213938	-0.0479273	1.01795		-5.23166	Decay_of_decay	0.144281	FALSE	en38539	GSE172019_2_RNF219 KO + RNF219-WT_HeLa_NA
4	4	40.2633		-0.0654486	1.22246		17.3418	-2.6674	0.325305	0.0137981		13.7078	Decay_of_decay	0.329284	FALSE	en38543	GSE172019_2_RNF219 KO + RNF219-WT_HeLa_NA
4	4	60.395		-0.202599	0.875624		13.8601	-2.01515	0.205417	0.0243582		13.6703	Decay_of_decay	0.55013	FALSE	en38658	GSE172019_2_RNF219 KO + RNF219-WT_HeLa_NA
4	3	80.5266		0.164376	0.762538	4.21685	8.39332	0.921444	-0.137268	0.975546		6.94577	Decay_of_decay	0.450375	FALSE	en38659	GSE172019_2_RNF219 KO + RNF219-WT_HeLa_NA
4	4	100.658		-0.025187	0.786116		9.33974	0.0529856	-0.011875	0.841767		11.2961	Exponential	0.933599	FALSE	en38677	GSE172019_2_RNF219 KO + RNF219-WT_HeLa_NA
3	3	175.552		-0.198985	0.437242		8.20633									en38755	GSE172019_2_RNF219 KO + RNF219-WT_HeLa_NA
4	3	60.395		-0.256208	0.431626		11.4096	0.188453	-0.0578059	0.800594		12.8065	Exponential	0.755896	FALSE	en38760	GSE172019_2_RNF219 KO + RNF219-WT_HeLa_NA
3	3	87.7758		0.237084	1.55552	2.92363	-0.795011									en38913	GSE172019_2_RNF219 KO + RNF219-WT_HeLa_NA
4	4	100.658		0.165765	1.04205	4.1815	-2.57342	0.0958968	0.0147446	1.02025		-1.28472	Exponential	0.735503	FALSE	en39046	GSE172019_2_RNF219 KO + RNF219-WT_HeLa_NA
4	3	40.2633		0.152226	1.06418	4.5534	8.62703	-0.171985	0.0588919	0.898112		9.40175	Exponential	0.656577	FALSE	en39053	GSE172019_2_RNF219 KO + RNF219-WT_HeLa_NA
4	4	80.5266		-0.396043	0.41728		10.2196	-0.100173	-0.0349604	0.705698		11.7481	Exponential	0.783568	FALSE	en39264	GSE172019_2_RNF219 KO + RNF219-WT_HeLa_NA
3	3	2779.57		0.0393593	1.09016	17.6108	-12.1713									en39292	GSE172019_2_RNF219 KO + RNF219-WT_HeLa_NA
4	3	40.2633		-0.0889138	0.577431		10.5233	0.38506	-0.0697757	0.889009		11.5954	Exponential	0.69926	FALSE	en39361	GSE172019_2_RNF219 KO + RNF219-WT_HeLa_NA
4	3	60.395		0.0344886	0.660477	20.0979	9.30116	0.703989	-0.109693	0.954218		8.91245	Decay_of_decay	0.532116	FALSE	en39440	GSE172019_2_RNF219 KO + RNF219-WT_HeLa_NA
4	3	140.922		0.740489	0.996241	0.936067	1.58174	1.33654	-0.186698	1.00299		-3.59657	Decay_of_decay	0.26732	FALSE	en39632	GSE172019_2_RNF219 KO + RNF219-WT_HeLa_NA
4	3	20.1317		-0.210081	0.619397		13.753									en39872	GSE172019_2_RNF219 KO + RNF219-WT_HeLa_NA
4	4	60.395		0.00192181	0.905986	360.675	9.37945	-0.129093	0.020218	0.808571		11.2337	Exponential	0.878845	FALSE	en40198	GSE172019_2_RNF219 KO + RNF219-WT_HeLa_NA
3	3	1024.05		0.0956578	1.17471	7.24611	-3.25734									en40236	GSE172019_2_RNF219 KO + RNF219-WT_HeLa_NA
4	3	40.2633		0.0574666	1.15479	12.0617	15.2771	-4.40082	0.642624	0.00144111		13.8007	Decay_of_decay	0.448422	FALSE	en40282	GSE172019_2_RNF219 KO + RNF219-WT_HeLa_NA
4	4	80.5266		-0.038435	0.967859		8.23083	-0.226399	0.0283584	0.808692		9.67222	Exponential	0.764853	FALSE	en40283	GSE172019_2_RNF219 KO + RNF219-WT_HeLa_NA
4	4	362.37		0.119823	1.06517	5.78474	1.56201	-0.0781994	0.0373811	0.970215		-0.494422	Decay_of_decay	0.411472	FALSE	en40289	GSE172019_2_RNF219 KO + RNF219-WT_HeLa_NA
4	4	281.843		-0.0573104	0.702395		7.86613	0.519192	-0.0926456	1.01729		-1.92989	Decay_of_decay	0.147021	FALSE	en40291	GSE172019_2_RNF219 KO + RNF219-WT_HeLa_NA
3	3	146.293		0.0881523	0.99368	7.86306	6.97226									en40293	GSE172019_2_RNF219 KO + RNF219-WT_HeLa_NA
4	3	261.712		0.214194	0.797582	3.23608	8.09606	0.981814	-0.14497	0.979489		6.39085	Decay_of_decay	0.433314	FALSE	en40294	GSE172019_2_RNF219 KO + RNF219-WT_HeLa_NA
4	3	40.2633		-0.301256	0.319069		10.9457	0.469725	-0.101081	0.897417		10.5994	Decay_of_decay	0.535865	FALSE	en40300	GSE172019_2_RNF219 KO + RNF219-WT_HeLa_NA
4	4	60.395		0.0733852	1.03333	9.44533	-7.09505	0.0374596	0.00657659	1.01543		-6.02253	Exponential	0.699336	FALSE	en40301	GSE172019_2_RNF219 KO + RNF219-WT_HeLa_NA
4	4	120.79		0.299258	0.913583	2.31622	3.1652	0.734227	-0.0942746	0.989911		-0.957654	Decay_of_decay	0.308012	FALSE	en40302	GSE172019_2_RNF219 KO + RNF219-WT_HeLa_NA
4	4	80.5266		-0.071039	0.907461		13.6377	-2.65316	0.30391	0.00691172		13.7615	Exponential	0.580818	FALSE	en40303	GSE172019_2_RNF219 KO + RNF219-WT_HeLa_NA
4	4	463.028		0.0990963	0.852944	6.99468	6.23601	0.281155	-0.0316253	0.937414		7.77546	Exponential	0.786047	FALSE	en40987	GSE172019_2_RNF219 KO + RNF219-WT_HeLa_NA
4	3	80.5266		-0.257095	0.256814		12.3967	1.42229	-0.247791	1.01071		3.42592	Decay_of_decay	0.163337	FALSE	en40988	GSE172019_2_RNF219 KO + RNF219-WT_HeLa_NA
4	4	845.53		0.291225	0.93351	2.38011	3.93972	0.807868	-0.112856	1.0069		-3.85002	Decay_of_decay	0.190063	FALSE	en40994	GSE172019_2_RNF219 KO + RNF219-WT_HeLa_NA
4	3	120.79		0.290183	1.05441	2.38865	0.339275	-0.00409723	0.073333	0.994679		-5.33646	Decay_of_decay	0.250285	FALSE	en40995	GSE172019_2_RNF219 KO + RNF219-WT_HeLa_NA
4	4	261.712		0.250403	0.87719	2.76813	4.95297	0.832208	-0.11833	0.992109		-2.66157	Decay_of_decay	0.194405	FALSE	en40996	GSE172019_2_RNF219 KO + RNF219-WT_HeLa_NA
4	4	221.448		0.161751	0.943291	4.28527	-1.36211	0.265791	-0.0201613	0.979699		-0.46618	Exponential	0.673174	FALSE	en40998	GSE172019_2_RNF219 KO + RNF219-WT_HeLa_NA
4	3	161.053		0.079163	0.787974	8.75595	10.0687	0.97544	-0.161102	1.02416		6.14056	Decay_of_decay	0.316284	FALSE	en41001	GSE172019_2_RNF219 KO + RNF219-WT_HeLa_NA
4	4	1449.48		0.0933879	0.890029	7.42223	1.49285	0.276963	-0.0327978	0.971221		1.33729	Decay_of_decay	0.553341	FALSE	en41005	GSE172019_2_RNF219 KO + RNF219-WT_HeLa_NA
4	4	140.922		-0.0233558	0.818376		7.68849	0.0519077	-0.0116148	0.871642		9.61828	Exponential	0.915783	FALSE	en41116	GSE172019_2_RNF219 KO + RNF219-WT_HeLa_NA
4	3	20.1317		-0.160736	1.08403		20.2507									en41121	GSE172019_2_RNF219 KO + RNF219-WT_HeLa_NA
4	4	80.5266		-0.0621675	0.82129		10.553	-0.16049	0.0141854	0.739564		12.4999	Exponential	0.926697	FALSE	en41123	GSE172019_2_RNF219 KO + RNF219-WT_HeLa_NA
4	4	523.423		0.0325535	0.850245	21.2926	4.11205	0.38444	-0.0608959	1.01402		-4.24834	Decay_of_decay	0.176617	FALSE	en41135	GSE172019_2_RNF219 KO + RNF219-WT_HeLa_NA
4	4	201.317		0.0522716	0.801287	13.2605	6.6413	0.314621	-0.0438039	0.935735		7.7015	Exponential	0.697425	FALSE	en41136	GSE172019_2_RNF219 KO + RNF219-WT_HeLa_NA
4	4	241.58		-0.0794842	0.751208		7.95087	0.385892	-0.073802	1.04161		3.4569	Decay_of_decay	0.29294	FALSE	en41137	GSE172019_2_RNF219 KO + RNF219-WT_HeLa_NA
4	4	161.053		-0.0523414	0.958792		0.770848	-0.0842725	0.00494008	0.932704		2.64989	Exponential	0.889574	FALSE	en41138	GSE172019_2_RNF219 KO + RNF219-WT_HeLa_NA
4	4	60.395		0.00192181	0.905986	360.675	9.37945	-0.129093	0.020218	0.808571		11.2337	Exponential	0.878845	FALSE	en41139	GSE172019_2_RNF219 KO + RNF219-WT_HeLa_NA
4	4	684.476		-0.1396	0.679473		5.598	0.22521	-0.0534892	0.967705		-0.684873	Decay_of_decay	0.231106	FALSE	en41142	GSE172019_2_RNF219 KO + RNF219-WT_HeLa_NA
4	4	261.712		-0.0771474	0.839478		7.59345	-0.0838954	0.000992259	0.833808		9.59276	Exponential	0.99159	FALSE	en41143	GSE172019_2_RNF219 KO + RNF219-WT_HeLa_NA
4	4	181.185		-0.0259912	0.990003		-3.67385	-0.0586311	0.00523032	0.965436		-2.07329	Exponential	0.800495	FALSE	en41144	GSE172019_2_RNF219 KO + RNF219-WT_HeLa_NA
4	4	140.922		-0.0650659	0.70885		6.21597	0.289275	-0.0545216	0.943571		5.14761	Decay_of_decay	0.477293	FALSE	en41146	GSE172019_2_RNF219 KO + RNF219-WT_HeLa_NA
4	4	463.028		-0.0638559	0.808809		6.87478	0.0171972	-0.0121637	0.87189		8.76035	Exponential	0.89258	FALSE	en41147	GSE172019_2_RNF219 KO + RNF219-WT_HeLa_NA
4	4	5415.42		0.0723864	0.936142	9.57566	-4.13434	0.192114	-0.0213999	0.992882		-10.9397	Decay_of_decay	0.215884	FALSE	en41148	GSE172019_2_RNF219 KO + RNF219-WT_HeLa_NA
4	4	241.58		0.0912571	0.937192	7.59554	7.36472	0.01786	0.0125237	0.8965		9.29731	Exponential	0.917467	FALSE	en41151	GSE172019_2_RNF219 KO + RNF219-WT_HeLa_NA
4	4	1147.5		0.190857	0.96326	3.63176	-5.46744	0.323795	-0.0273308	1.00047		-29.7752	Decay_of_decay	0.0237583	TRUE	en41196	GSE172019_2_RNF219 KO + RNF219-WT_HeLa_NA
4	4	60.395		0.0222407	1.09126	31.1656	7.06962	-0.257638	0.0456892	0.87998		6.71496	Decay_of_decay	0.535128	FALSE	en41211	GSE172019_2_RNF219 KO + RNF219-WT_HeLa_NA
3	3	58.5172		0.100569	1.19754	6.89228	-5.39896									en41228	GSE172019_2_RNF219 KO + RNF219-WT_HeLa_NA
4	4	140.922		0.20276	0.835794	3.41856	6.36239	0.91718	-0.137924	0.993721		-4.09902	Decay_of_decay	0.1351	FALSE	en41229	GSE172019_2_RNF219 KO + RNF219-WT_HeLa_NA
4	4	241.58		0.0578327	0.906431	11.9854	6.58715	0.0499138	0.00132	0.901772		8.58616	Exponential	0.990004	FALSE	en41233	GSE172019_2_RNF219 KO + RNF219-WT_HeLa_NA
4	4	342.238		0.282445	1.00337	2.45409	-7.55995	0.305828	-0.00567883	1.0073		-5.69975	Exponential	0.881331	FALSE	en41236	GSE172019_2_RNF219 KO + RNF219-WT_HeLa_NA
4	3	20.1317		-0.210081	0.619397		13.753									en41249	GSE172019_2_RNF219 KO + RNF219-WT_HeLa_NA
4	4	241.58		0.169338	0.947101	4.09327	-0.542641	0.389224	-0.0441085	1.0096		-5.59589	Decay_of_decay	0.271805	FALSE	en41433	GSE172019_2_RNF219 KO + RNF219-WT_HeLa_NA
4	4	181.185		-0.0424872	0.881355		4.26536	0.204846	-0.0402359	1.04088		1.72968	Decay_of_decay	0.383983	FALSE	en41526	GSE172019_2_RNF219 KO + RNF219-WT_HeLa_NA
4	4	1026.71		0.191378	0.949578	3.62187	-3.45106	0.362395	-0.0348387	0.997407		-15.8369	Decay_of_decay	0.105907	FALSE	en41528	GSE172019_2_RNF219 KO + RNF219-WT_HeLa_NA
4	3	40.2633		0.0844578	0.856557	8.20702	9.92661	0.759975	-0.124106	1.04219		8.4158	Decay_of_decay	0.446099	FALSE	en41549	GSE172019_2_RNF219 KO + RNF219-WT_HeLa_NA
4	4	805.266		0.069011	0.839934	10.044	3.1412	0.397915	-0.0576599	0.983598		-2.37643	Decay_of_decay	0.255564	FALSE	en41682	GSE172019_2_RNF219 KO + RNF219-WT_HeLa_NA
4	4	40.2633		-0.172226	0.659678		5.87217	0.202692	-0.0537291	0.977583		-4.11027	Decay_of_decay	0.143575	FALSE	en41921	GSE172019_2_RNF219 KO + RNF219-WT_HeLa_NA
4	4	322.107		-0.0414245	0.815566		2.69092	0.177471	-0.0345827	0.962613		0.827652	Decay_of_decay	0.423293	FALSE	en41924	GSE172019_2_RNF219 KO + RNF219-WT_HeLa_NA
4	4	1066.98		0.000548593	0.886961	1263.5	4.13833	0.0511495	-0.00814205	0.920623		6.04817	Exponential	0.904601	FALSE	en41925	GSE172019_2_RNF219 KO + RNF219-WT_HeLa_NA
4	3	60.395		0.17934	1.0331	3.86499	8.27825	0.376558	-0.0429066	1.06917		9.98205	Exponential	0.827829	FALSE	en42229	GSE172019_2_RNF219 KO + RNF219-WT_HeLa_NA
4	4	40.2633		-0.0507177	1.04749		12.4522	-0.653584	0.0841445	0.49344		12.9833	Exponential	0.625911	FALSE	en42231	GSE172019_2_RNF219 KO + RNF219-WT_HeLa_NA
4	4	60.395		0.00192181	0.905986	360.675	9.37945	-0.129093	0.020218	0.808571		11.2337	Exponential	0.878845	FALSE	en42273	GSE172019_2_RNF219 KO + RNF219-WT_HeLa_NA
4	4	40.2633		-0.0192792	0.899075		1.03969	0.0490932	-0.0109416	0.94645		2.61421	Exponential	0.794206	FALSE	en42280	GSE172019_2_RNF219 KO + RNF219-WT_HeLa_NA
3	3	292.586		0.0188875	0.812084	36.6988	7.6836									en42445	GSE172019_2_RNF219 KO + RNF219-WT_HeLa_NA
3	3	204.81		-0.217936	0.441031		7.48371									en42446	GSE172019_2_RNF219 KO + RNF219-WT_HeLa_NA
4	4	80.5266		-0.0945551	0.689674		8.12468	0.445323	-0.0843369	1.02618		0.31609	Decay_of_decay	0.189602	FALSE	en42447	GSE172019_2_RNF219 KO + RNF219-WT_HeLa_NA
3	3	87.7758		-0.265319	0.342886		8.72448									en42456	GSE172019_2_RNF219 KO + RNF219-WT_HeLa_NA
4	4	140.922		-0.350468	0.520153		8.29935	-0.101824	-0.0303166	0.785724		9.40261	Exponential	0.70417	FALSE	en42491	GSE172019_2_RNF219 KO + RNF219-WT_HeLa_NA
4	3	40.2633		-0.0889138	0.577431		10.5233	0.38506	-0.0697757	0.889009		11.5954	Exponential	0.69926	FALSE	en42560	GSE172019_2_RNF219 KO + RNF219-WT_HeLa_NA
4	4	60.395		-0.0927781	0.652589		6.93023	0.422478	-0.0791152	0.981503		-2.5926	Decay_of_decay	0.152226	FALSE	en42817	GSE172019_2_RNF219 KO + RNF219-WT_HeLa_NA
4	4	301.975		-0.106259	0.709667		7.87803	0.0944508	-0.0291671	0.869378		9.36623	Exponential	0.7747	FALSE	en42823	GSE172019_2_RNF219 KO + RNF219-WT_HeLa_NA
4	3	60.395		-0.194379	0.484688		13.7706	0.810351	-0.151798	1.07023		11.5497	Decay_of_decay	0.401752	FALSE	en42824	GSE172019_2_RNF219 KO + RNF219-WT_HeLa_NA
3	3	146.293		-0.26607	0.36234		8.20841									en42825	GSE172019_2_RNF219 KO + RNF219-WT_HeLa_NA
4	4	40.2633		-0.147198	0.901615		9.68491	-0.364751	0.0294252	0.678161		11.1739	Exponential	0.774861	FALSE	en43390	GSE172019_2_RNF219 KO + RNF219-WT_HeLa_NA
4	3	20.1317		-0.265857	0.910008		18.7235									en4371	GSE172019_2_RNF219 KO + RNF219-WT_HeLa_NA
4	3	241.58		0.246244	1.05286	2.81488	2.20123	-0.00794148	0.056318	0.981286		1.07218	Decay_of_decay	0.472827	FALSE	en4372	GSE172019_2_RNF219 KO + RNF219-WT_HeLa_NA
4	4	181.185		0.118802	0.855575	5.8345	5.01658	0.364844	-0.0440165	0.956521		5.84767	Exponential	0.664173	FALSE	en43852	GSE172019_2_RNF219 KO + RNF219-WT_HeLa_NA
4	3	60.395		0.193421	1.12481	3.58362	5.84192	-0.204284	0.0829269	0.971232		2.26217	Decay_of_decay	0.331749	FALSE	en44021	GSE172019_2_RNF219 KO + RNF219-WT_HeLa_NA
4	3	60.395		0.110523	1.16807	6.2715	11.3237	-0.414237	0.090021	0.819156		10.9287	Decay_of_decay	0.531568	FALSE	en4409	GSE172019_2_RNF219 KO + RNF219-WT_HeLa_NA
3	3	146.293		0.295171	1.82463	2.34829	-6.17822									en44098	GSE172019_2_RNF219 KO + RNF219-WT_HeLa_NA
4	3	140.922		0.327682	0.936794	2.11531	6.03562	0.476257	-0.0318667	0.968344		7.84875	Exponential	0.862934	FALSE	en44284	GSE172019_2_RNF219 KO + RNF219-WT_HeLa_NA
3	3	87.7758		0.237084	1.55552	2.92363	-0.795011									en44681	GSE172019_2_RNF219 KO + RNF219-WT_HeLa_NA
4	3	20.1317		-0.210081	0.619397		13.753									en44934	GSE172019_2_RNF219 KO + RNF219-WT_HeLa_NA
4	3	40.2633		0.0844578	0.856557	8.20702	9.92661	0.759975	-0.124106	1.04219		8.4158	Decay_of_decay	0.446099	FALSE	en45170	GSE172019_2_RNF219 KO + RNF219-WT_HeLa_NA
4	4	60.395		-0.264614	0.491238		10.994	0.398908	-0.0917516	1.06057		5.48959	Decay_of_decay	0.256012	FALSE	en45180	GSE172019_2_RNF219 KO + RNF219-WT_HeLa_NA
3	3	614.43		-0.0156278	0.819117		5.21665									en4528	GSE172019_2_RNF219 KO + RNF219-WT_HeLa_NA
4	4	100.658		0.217717	0.886933	3.18371	3.40175	0.617955	-0.0799662	0.986145		-0.121788	Decay_of_decay	0.334329	FALSE	en4530	GSE172019_2_RNF219 KO + RNF219-WT_HeLa_NA
4	4	120.79		-0.0440416	0.645774		7.7854	0.523627	-0.0893333	0.959984		5.1467	Decay_of_decay	0.378389	FALSE	en45332	GSE172019_2_RNF219 KO + RNF219-WT_HeLa_NA
4	4	100.658		0.0346985	0.97965	19.9763	-12.0495	0.0546876	-0.00344237	0.991257		-11.0951	Exponential	0.681555	FALSE	en45334	GSE172019_2_RNF219 KO + RNF219-WT_HeLa_NA
4	4	221.448		0.0864662	0.945711	8.01639	11.0354	-0.137343	0.0361455	0.803186		12.7996	Exponential	0.846171	FALSE	en45443	GSE172019_2_RNF219 KO + RNF219-WT_HeLa_NA
4	4	80.5266		-0.0621675	0.82129		10.553	-0.16049	0.0141854	0.739564		12.4999	Exponential	0.926697	FALSE	en45547	GSE172019_2_RNF219 KO + RNF219-WT_HeLa_NA
3	3	117.034		0.100569	1.19754	6.89228	-5.39896									en45551	GSE172019_2_RNF219 KO + RNF219-WT_HeLa_NA
3	3	175.552		0.347377	1.89248	1.99537	4.34901									en45705	GSE172019_2_RNF219 KO + RNF219-WT_HeLa_NA
3	3	204.81		0.631067	3.49995	1.09837	-0.828097									en45727	GSE172019_2_RNF219 KO + RNF219-WT_HeLa_NA
4	4	382.502		0.0279906	0.865092	24.7635	3.29355	0.168828	-0.0234137	0.946225		4.46752	Exponential	0.715651	FALSE	en45812	GSE172019_2_RNF219 KO + RNF219-WT_HeLa_NA
4	4	603.95		-0.055741	0.950893		8.0318	-0.220778	0.0245521	0.806951		9.5762	Exponential	0.78718	FALSE	en45813	GSE172019_2_RNF219 KO + RNF219-WT_HeLa_NA
3	3	760.723		0.0653096	1.09363	10.6133	-1.86064									en45816	GSE172019_2_RNF219 KO + RNF219-WT_HeLa_NA
4	3	120.79		0.310477	1.03278	2.23252	4.19334	-2.98367	1.57165	1		4.99187	Exponential	0.65976	FALSE	en45817	GSE172019_2_RNF219 KO + RNF219-WT_HeLa_NA
3	3	409.62		0.723869	4.24341	0.957559	-7.07733									en45875	GSE172019_2_RNF219 KO + RNF219-WT_HeLa_NA
4	4	120.79		0.0135463	0.740249	51.1689	7.44381	0.645209	-0.106981	1.00828		-5.97684	Decay_of_decay	0.092958	FALSE	en45886	GSE172019_2_RNF219 KO + RNF219-WT_HeLa_NA
4	3	80.5266		0.257771	1.00716	2.689	5.84587	0.505891	-0.0577136	1.03834		7.24569	Exponential	0.756473	FALSE	en46177	GSE172019_2_RNF219 KO + RNF219-WT_HeLa_NA
3	3	907.016		0.0483756	1.05443	14.3284	-1.71411									en46195	GSE172019_2_RNF219 KO + RNF219-WT_HeLa_NA
3	3	380.362		0.232988	1.57256	2.97504	-6.1505									en46262	GSE172019_2_RNF219 KO + RNF219-WT_HeLa_NA
4	4	100.658		0.00798403	1.01851	86.8168	4.25099	-0.139259	0.0239075	0.911155		5.17521	Exponential	0.677197	FALSE	en46264	GSE172019_2_RNF219 KO + RNF219-WT_HeLa_NA
4	4	161.053		0.0847207	0.788497	8.18155	7.55054	0.422425	-0.0575377	0.941009		8.49679	Exponential	0.680371	FALSE	en46265	GSE172019_2_RNF219 KO + RNF219-WT_HeLa_NA
4	4	362.37		-0.00378983	0.663212		8.43019	0.800515	-0.133459	0.997683		-14.5849	Decay_of_decay	0.0279274	TRUE	en46266	GSE172019_2_RNF219 KO + RNF219-WT_HeLa_NA
4	4	161.053		0.225296	0.926437	3.0766	1.97574	0.407682	-0.0370342	0.976447		2.84033	Exponential	0.668786	FALSE	en46268	GSE172019_2_RNF219 KO + RNF219-WT_HeLa_NA
4	4	60.395		-0.0424872	0.881355		4.26536	0.204846	-0.0402359	1.04088		1.72968	Decay_of_decay	0.383983	FALSE	en46556	GSE172019_2_RNF219 KO + RNF219-WT_HeLa_NA
3	3	146.293		0.0881523	0.99368	7.86306	6.97226									en46601	GSE172019_2_RNF219 KO + RNF219-WT_HeLa_NA
4	3	80.5266		0.397014	0.964665	1.7459	5.61896	1.05973	-0.15576	1.01024		1.85493	Decay_of_decay	0.323458	FALSE	en47027	GSE172019_2_RNF219 KO + RNF219-WT_HeLa_NA
3	3	146.293		0.456755	2.44634	1.51755	-0.145505									en47099	GSE172019_2_RNF219 KO + RNF219-WT_HeLa_NA
4	4	60.395		-0.100373	1.03761		15.8965	-2.70557	0.309339	0.00816282		13.7497	Decay_of_decay	0.406095	FALSE	en47233	GSE172019_2_RNF219 KO + RNF219-WT_HeLa_NA
4	4	261.712		0.0170936	0.857711	40.5502	1.87159	0.281536	-0.0447323	0.997984		-20.8947	Decay_of_decay	0.0288101	TRUE	en4731	GSE172019_2_RNF219 KO + RNF219-WT_HeLa_NA
4	4	382.502		-0.0925913	0.880434		-1.48392	0.0131191	-0.0159786	0.969323		-3.05004	Decay_of_decay	0.442409	FALSE	en47384	GSE172019_2_RNF219 KO + RNF219-WT_HeLa_NA
4	3	60.395						1.52684	-0.28733	1.01654		6.51724				en47691	GSE172019_2_RNF219 KO + RNF219-WT_HeLa_NA
4	4	40.2633		-0.135891	1.12027		15.7186	-2.02938	0.226774	0.0363793		13.581	Decay_of_decay	0.406637	FALSE	en4772	GSE172019_2_RNF219 KO + RNF219-WT_HeLa_NA
3	3	234.069		0.19229	1.57343	3.6047	3.33365									en47770	GSE172019_2_RNF219 KO + RNF219-WT_HeLa_NA
4	4	60.395		-0.0267141	0.997751		13.9903	-2.59877	0.317809	0.0107054		13.7361	Decay_of_decay	0.544179	FALSE	en4878	GSE172019_2_RNF219 KO + RNF219-WT_HeLa_NA
4	4	60.395		0.0611121	0.854671	11.3422	2.73723	0.297591	-0.0408666	0.968696		1.78469	Decay_of_decay	0.485993	FALSE	en48980	GSE172019_2_RNF219 KO + RNF219-WT_HeLa_NA
3	3	146.293		0.456755	2.44634	1.51755	-0.145505									en49080	GSE172019_2_RNF219 KO + RNF219-WT_HeLa_NA
4	4	80.5266		0.129342	0.977933	5.35901	-9.35245	0.196491	-0.0129517	1.00319		-16.3922	Decay_of_decay	0.209413	FALSE	en49110	GSE172019_2_RNF219 KO + RNF219-WT_HeLa_NA
4	4	40.2633		-0.172226	0.659678		5.87217	0.202692	-0.0537291	0.977583		-4.11027	Decay_of_decay	0.143575	FALSE	en49116	GSE172019_2_RNF219 KO + RNF219-WT_HeLa_NA
4	3	60.395		-0.0780001	0.543844		11.787	1.16507	-0.201246	1.01906		5.57898	Decay_of_decay	0.233382	FALSE	en49170	GSE172019_2_RNF219 KO + RNF219-WT_HeLa_NA
3	3	234.069		0.705191	4.07011	0.982921	-1.25181									en49194	GSE172019_2_RNF219 KO + RNF219-WT_HeLa_NA
4	3	20.1317		-0.160736	1.08403		20.2507									en49365	GSE172019_2_RNF219 KO + RNF219-WT_HeLa_NA
4	4	624.081		-0.0606015	0.925929		-4.33743	0.00146872	-0.00966358	0.97489		-4.43898	Decay_of_decay	0.558468	FALSE	en49380	GSE172019_2_RNF219 KO + RNF219-WT_HeLa_NA
4	4	80.5266		0.129342	0.977933	5.35901	-9.35245	0.196491	-0.0129517	1.00319		-16.3922	Decay_of_decay	0.209413	FALSE	en49381	GSE172019_2_RNF219 KO + RNF219-WT_HeLa_NA
3	3	146.293		0.171847	1.36667	4.03351	-1.9838									en49425	GSE172019_2_RNF219 KO + RNF219-WT_HeLa_NA
4	3	40.2633		0.0844578	0.856557	8.20702	9.92661	0.759975	-0.124106	1.04219		8.4158	Decay_of_decay	0.446099	FALSE	en49636	GSE172019_2_RNF219 KO + RNF219-WT_HeLa_NA
4	4	60.395		0.0611121	0.854671	11.3422	2.73723	0.297591	-0.0408666	0.968696		1.78469	Decay_of_decay	0.485993	FALSE	en49654	GSE172019_2_RNF219 KO + RNF219-WT_HeLa_NA
4	4	40.2633		-0.0192792	0.899075		1.03969	0.0490932	-0.0109416	0.94645		2.61421	Exponential	0.794206	FALSE	en49655	GSE172019_2_RNF219 KO + RNF219-WT_HeLa_NA
4	3	161.053		0.230065	1.04832	3.01284	6.89238	0.284649	-0.0133839	1.05538		8.87442	Exponential	0.957364	FALSE	en49662	GSE172019_2_RNF219 KO + RNF219-WT_HeLa_NA
4	4	40.2633		-0.0192792	0.899075		1.03969	0.0490932	-0.0109416	0.94645		2.61421	Exponential	0.794206	FALSE	en49715	GSE172019_2_RNF219 KO + RNF219-WT_HeLa_NA
4	3	60.395		-0.0780001	0.543844		11.787	1.16507	-0.201246	1.01906		5.57898	Decay_of_decay	0.233382	FALSE	en4976	GSE172019_2_RNF219 KO + RNF219-WT_HeLa_NA
3	3	234.069		0.119986	1.18574	5.77691	1.95106									en50199	GSE172019_2_RNF219 KO + RNF219-WT_HeLa_NA
4	3	120.79		0.209297	1.05372	3.31179	4.65863	-0.0484556	0.0525508	0.960917		4.84662	Exponential	0.587498	FALSE	en50522	GSE172019_2_RNF219 KO + RNF219-WT_HeLa_NA
4	4	463.028		-0.0268134	0.833499		2.31217	0.167603	-0.031069	0.960585		1.3019	Decay_of_decay	0.481626	FALSE	en50523	GSE172019_2_RNF219 KO + RNF219-WT_HeLa_NA
4	4	40.2633		-0.147198	0.901615		9.68491	-0.364751	0.0294252	0.678161		11.1739	Exponential	0.774861	FALSE	en51321	GSE172019_2_RNF219 KO + RNF219-WT_HeLa_NA
4	4	463.028		0.0882938	0.991211	7.85046	4.2935	0.245231	-0.0297172	1.05123		5.42669	Exponential	0.708966	FALSE	en51363	GSE172019_2_RNF219 KO + RNF219-WT_HeLa_NA
3	3	351.103		0.421075	2.35315	1.64614	-2.69586									en52053	GSE172019_2_RNF219 KO + RNF219-WT_HeLa_NA
4	4	241.58		0.057371	1.04374	12.0818	-4.91273	-0.0356897	0.0164907	0.990844		-11.1119	Decay_of_decay	0.23365	FALSE	en52213	GSE172019_2_RNF219 KO + RNF219-WT_HeLa_NA
4	4	422.765		-0.01166	0.783453		7.1562	0.482756	-0.0827695	1.02615		1.30063	Decay_of_decay	0.244427	FALSE	en52219	GSE172019_2_RNF219 KO + RNF219-WT_HeLa_NA
4	4	40.2633		-0.0192792	0.899075		1.03969	0.0490932	-0.0109416	0.94645		2.61421	Exponential	0.794206	FALSE	en52231	GSE172019_2_RNF219 KO + RNF219-WT_HeLa_NA
4	4	644.213		0.0702426	1.05863	9.86791	-0.465445	-0.0770773	0.0263072	0.975332		-3.25766	Decay_of_decay	0.370246	FALSE	en52412	GSE172019_2_RNF219 KO + RNF219-WT_HeLa_NA
4	4	201.317		0.120903	1.00545	5.73308	0.0540552	0.192558	-0.0140416	1.03116		1.61297	Exponential	0.790534	FALSE	en52524	GSE172019_2_RNF219 KO + RNF219-WT_HeLa_NA
3	3	321.844		0.503959	2.69672	1.3754	-0.273709									en52565	GSE172019_2_RNF219 KO + RNF219-WT_HeLa_NA
4	4	40.2633		-0.317697	0.421878		9.28716	0.307599	-0.081846	0.995112		-15.9187	Decay_of_decay	0.0212345	TRUE	en52823	GSE172019_2_RNF219 KO + RNF219-WT_HeLa_NA
4	4	140.922		-0.0751249	0.822957		2.42912	0.168525	-0.0379089	0.99994		-51.0924	Decay_of_decay	0.000616306	TRUE	en53084	GSE172019_2_RNF219 KO + RNF219-WT_HeLa_NA
4	4	201.317		0.170565	0.854967	4.06382	8.52681	0.374939	-0.0366506	0.9334		10.2825	Exponential	0.843451	FALSE	en53484	GSE172019_2_RNF219 KO + RNF219-WT_HeLa_NA
4	3	40.2633		0.152226	1.06418	4.5534	8.62703	-0.171985	0.0588919	0.898112		9.40175	Exponential	0.656577	FALSE	en53620	GSE172019_2_RNF219 KO + RNF219-WT_HeLa_NA
4	4	80.5266		-0.0169246	0.689763		7.1276	0.585766	-0.0982925	0.986297		-2.66759	Decay_of_decay	0.147036	FALSE	en53625	GSE172019_2_RNF219 KO + RNF219-WT_HeLa_NA
4	4	1791.72		0.0911788	1.04477	7.60207	-6.63859	0.00995349	0.0151471	1.00586		-13.602	Decay_of_decay	0.211497	FALSE	en53629	GSE172019_2_RNF219 KO + RNF219-WT_HeLa_NA
3	3	146.293		0.295171	1.82463	2.34829	-6.17822									en53630	GSE172019_2_RNF219 KO + RNF219-WT_HeLa_NA
4	3	40.2633		-0.324171	0.243971		13.4756	1.01914	-0.187622	1.04043		9.26821	Decay_of_decay	0.3045	FALSE	en53631	GSE172019_2_RNF219 KO + RNF219-WT_HeLa_NA
4	3	60.395		-0.053924	0.812764		15.3752									en53729	GSE172019_2_RNF219 KO + RNF219-WT_HeLa_NA
3	3	58.5172		0.100569	1.19754	6.89228	-5.39896									en53767	GSE172019_2_RNF219 KO + RNF219-WT_HeLa_NA
4	4	161.053		0.139281	0.863319	4.97662	3.35193	0.477062	-0.0627074	0.979925		0.80048	Decay_of_decay	0.38312	FALSE	en53776	GSE172019_2_RNF219 KO + RNF219-WT_HeLa_NA
4	3	60.395		0.232849	0.987676	2.97681	5.21309	0.130985	0.0204475	0.954524		7.04811	Exponential	0.871153	FALSE	en53778	GSE172019_2_RNF219 KO + RNF219-WT_HeLa_NA
4	3	100.658		0.213772	0.838209	3.24245	9.32646	1.37272	-0.221997	1.00695		0.823141	Decay_of_decay	0.173409	FALSE	en53779	GSE172019_2_RNF219 KO + RNF219-WT_HeLa_NA
3	3	58.5172		0.100569	1.19754	6.89228	-5.39896									en5403	GSE172019_2_RNF219 KO + RNF219-WT_HeLa_NA
3	3	146.293		0.0628843	1.03268	11.0226	2.8893									en54038	GSE172019_2_RNF219 KO + RNF219-WT_HeLa_NA
4	3	40.2633		0.0574666	1.15479	12.0617	15.2771	-4.40082	0.642624	0.00144111		13.8007	Decay_of_decay	0.448422	FALSE	en54196	GSE172019_2_RNF219 KO + RNF219-WT_HeLa_NA
4	4	60.395		0.0611121	0.854671	11.3422	2.73723	0.297591	-0.0408666	0.968696		1.78469	Decay_of_decay	0.485993	FALSE	en54295	GSE172019_2_RNF219 KO + RNF219-WT_HeLa_NA
4	3	80.5266		0.397014	0.964665	1.7459	5.61896	1.05973	-0.15576	1.01024		1.85493	Decay_of_decay	0.323458	FALSE	en5439	GSE172019_2_RNF219 KO + RNF219-WT_HeLa_NA
4	3	80.5266		0.0929059	0.974627	7.46075	13.2649									en5441	GSE172019_2_RNF219 KO + RNF219-WT_HeLa_NA
4	3	20.1317		-0.143058	1.50711		24.1194									en5442	GSE172019_2_RNF219 KO + RNF219-WT_HeLa_NA
4	3	40.2633		-0.324171	0.243971		13.4756	1.01914	-0.187622	1.04043		9.26821	Decay_of_decay	0.3045	FALSE	en54726	GSE172019_2_RNF219 KO + RNF219-WT_HeLa_NA
3	3	234.069		0.293784	1.88395	2.35938	2.44418									en54780	GSE172019_2_RNF219 KO + RNF219-WT_HeLa_NA
4	4	80.5266		0.0641795	0.995406	10.8001	4.39856	-0.0579571	0.0209159	0.922262		5.86779	Exponential	0.770654	FALSE	en55122	GSE172019_2_RNF219 KO + RNF219-WT_HeLa_NA
4	3	140.922		0.138513	0.88054	5.00421	8.9853	0.821816	-0.130434	1.03116		6.97651	Decay_of_decay	0.414345	FALSE	en55129	GSE172019_2_RNF219 KO + RNF219-WT_HeLa_NA
4	4	2113.82		0.0122264	0.950484	56.6925	-3.85843	0.0464446	-0.00570367	0.972128		-2.22628	Exponential	0.808421	FALSE	en5518	GSE172019_2_RNF219 KO + RNF219-WT_HeLa_NA
4	4	60.395		-0.293721	0.678861		4.6775	-0.119115	-0.0222274	0.882228		4.71691	Exponential	0.572262	FALSE	en55258	GSE172019_2_RNF219 KO + RNF219-WT_HeLa_NA
4	3	80.5266		-0.283169	0.249046		11.0421	1.00025	-0.178879	0.97512		5.58327	Decay_of_decay	0.257561	FALSE	en55620	GSE172019_2_RNF219 KO + RNF219-WT_HeLa_NA
4	3	100.658		0.262311	1.05468	2.64246	5.98476	-3.12599	1.59723	1		6.45044	Exponential	0.618192	FALSE	en55823	GSE172019_2_RNF219 KO + RNF219-WT_HeLa_NA
3	3	877.758		0.0107304	0.995229	64.5964	-5.19782									en55826	GSE172019_2_RNF219 KO + RNF219-WT_HeLa_NA
3	3	234.069		0.274653	1.72581	2.52372	-13.2712									en55827	GSE172019_2_RNF219 KO + RNF219-WT_HeLa_NA
4	4	2295.01		0.288253	0.901721	2.40465	3.9231	0.757327	-0.0996814	0.988309		0.302806	Decay_of_decay	0.329904	FALSE	en55828	GSE172019_2_RNF219 KO + RNF219-WT_HeLa_NA
4	4	281.843		0.202464	0.971079	3.42356	-1.57055	0.373235	-0.0360741	1.01249		-3.09456	Decay_of_decay	0.445215	FALSE	en55829	GSE172019_2_RNF219 KO + RNF219-WT_HeLa_NA
4	4	603.95		0.238633	0.940523	2.90466	2.25957	0.603239	-0.0776372	1.00983		-3.03284	Decay_of_decay	0.263301	FALSE	en55830	GSE172019_2_RNF219 KO + RNF219-WT_HeLa_NA
4	3	100.658		0.389573	0.969194	1.77925	2.05527	0.490379	-0.0245736	0.98394		3.85418	Exponential	0.857855	FALSE	en55831	GSE172019_2_RNF219 KO + RNF219-WT_HeLa_NA
4	4	483.16		0.225296	0.926437	3.0766	1.97574	0.407682	-0.0370342	0.976447		2.84033	Exponential	0.668786	FALSE	en55832	GSE172019_2_RNF219 KO + RNF219-WT_HeLa_NA
4	3	80.5266		-0.0875436	0.602501		12.2466	0.908595	-0.160916	1.0417		8.94441	Decay_of_decay	0.344729	FALSE	en55833	GSE172019_2_RNF219 KO + RNF219-WT_HeLa_NA
4	4	201.317		0.173441	0.999124	3.99644	-8.34622	0.206684	-0.00686577	1.0092		-6.97447	Exponential	0.750989	FALSE	en55836	GSE172019_2_RNF219 KO + RNF219-WT_HeLa_NA
4	3	241.58		0.286816	0.912642	2.41669	7.78185	1.14713	-0.178839	1.01065		2.32547	Decay_of_decay	0.257643	FALSE	en55839	GSE172019_2_RNF219 KO + RNF219-WT_HeLa_NA
4	4	322.107		0.00425546	0.891154	162.884	6.48259	-0.00427148	0.00135597	0.885295		8.48125	Exponential	0.98833	FALSE	en55840	GSE172019_2_RNF219 KO + RNF219-WT_HeLa_NA
4	4	785.135		0.0275146	0.980223	25.192	2.28948	-0.0424883	0.011658	0.934668		3.96895	Exponential	0.820987	FALSE	en55841	GSE172019_2_RNF219 KO + RNF219-WT_HeLa_NA
4	3	20.1317		-0.210081	0.619397		13.753									en56477	GSE172019_2_RNF219 KO + RNF219-WT_HeLa_NA
4	3	60.395		0.193421	1.12481	3.58362	5.84192	-0.204284	0.0829269	0.971232		2.26217	Decay_of_decay	0.331749	FALSE	en56490	GSE172019_2_RNF219 KO + RNF219-WT_HeLa_NA
4	4	40.2633		-0.0507177	1.04749		12.4522	-0.653584	0.0841445	0.49344		12.9833	Exponential	0.625911	FALSE	en56506	GSE172019_2_RNF219 KO + RNF219-WT_HeLa_NA
4	4	221.448		0.169861	0.905217	4.08067	2.18911	0.375184	-0.0393463	0.973866		2.52179	Exponential	0.603101	FALSE	en56507	GSE172019_2_RNF219 KO + RNF219-WT_HeLa_NA
4	3	40.2633		-0.0889138	0.577431		10.5233	0.38506	-0.0697757	0.889009		11.5954	Exponential	0.69926	FALSE	en56509	GSE172019_2_RNF219 KO + RNF219-WT_HeLa_NA
3	3	292.586		-0.260332	0.276918		10.245									en57106	GSE172019_2_RNF219 KO + RNF219-WT_HeLa_NA
4	3	140.922		0.327682	0.936794	2.11531	6.03562	0.476257	-0.0318667	0.968344		7.84875	Exponential	0.862934	FALSE	en57159	GSE172019_2_RNF219 KO + RNF219-WT_HeLa_NA
4	3	100.658		-0.0633483	0.72522		13.373	-0.249102	0.025245	0.575465		15.3337	Exponential	0.936956	FALSE	en57167	GSE172019_2_RNF219 KO + RNF219-WT_HeLa_NA
3	3	204.81		0.436072	2.29839	1.58952	3.88475									en57172	GSE172019_2_RNF219 KO + RNF219-WT_HeLa_NA
4	3	80.5266		0.165749	0.950535	4.18191	9.68762									en57489	GSE172019_2_RNF219 KO + RNF219-WT_HeLa_NA
4	4	60.395		-0.00685227	1.17907		12.9805	-0.698382	0.101652	0.547387		12.4299	Decay_of_decay	0.518174	FALSE	en57513	GSE172019_2_RNF219 KO + RNF219-WT_HeLa_NA
3	3	117.034		0.149077	1.2035	4.64959	5.13763									en57651	GSE172019_2_RNF219 KO + RNF219-WT_HeLa_NA
4	3	20.1317		-0.397818	0.371258		12.5462	-0.255037	-0.0163275	0.486968		14.5327	Exponential	0.963016	FALSE	en5771	GSE172019_2_RNF219 KO + RNF219-WT_HeLa_NA
3	3	351.103		0.202284	1.5838	3.4266	2.14002									en58125	GSE172019_2_RNF219 KO + RNF219-WT_HeLa_NA
4	4	100.658		-0.0467963	0.945746		0.693585	-0.0601448	0.00207712	0.93515		2.67322	Exponential	0.954592	FALSE	en58429	GSE172019_2_RNF219 KO + RNF219-WT_HeLa_NA
4	3	80.5266		0.257771	1.00716	2.689	5.84587	0.505891	-0.0577136	1.03834		7.24569	Exponential	0.756473	FALSE	en58431	GSE172019_2_RNF219 KO + RNF219-WT_HeLa_NA
4	4	382.502		0.0279906	0.865092	24.7635	3.29355	0.168828	-0.0234137	0.946225		4.46752	Exponential	0.715651	FALSE	en5873	GSE172019_2_RNF219 KO + RNF219-WT_HeLa_NA
4	3	100.658		0.296981	1.01953	2.33398	-0.518421	0.142706	0.0362627	0.986918		0.0529943	Exponential	0.630761	FALSE	en5875	GSE172019_2_RNF219 KO + RNF219-WT_HeLa_NA
4	4	281.843		0.146776	0.862007	4.72249	4.33376	0.447757	-0.0556224	0.968903		4.21732	Decay_of_decay	0.557046	FALSE	en58883	GSE172019_2_RNF219 KO + RNF219-WT_HeLa_NA
4	3	80.5266		0.311482	0.969526	2.22532	3.28573	0.334835	-0.00515991	0.974581		5.27573	Exponential	0.968178	FALSE	en58885	GSE172019_2_RNF219 KO + RNF219-WT_HeLa_NA
4	3	100.658		0.176938	1.10072	3.91746	6.62699	-0.176381	0.0693066	0.94652		5.74535	Decay_of_decay	0.491438	FALSE	en58919	GSE172019_2_RNF219 KO + RNF219-WT_HeLa_NA
4	4	201.317		0.183473	0.958112	3.77793	-4.85394	0.325395	-0.0288343	0.999289		-26.5685	Decay_of_decay	0.0328612	TRUE	en59054	GSE172019_2_RNF219 KO + RNF219-WT_HeLa_NA
4	4	181.185		-0.0585595	0.925793		8.885	-0.226963	0.024788	0.779052		10.5411	Exponential	0.814678	FALSE	en59058	GSE172019_2_RNF219 KO + RNF219-WT_HeLa_NA
3	3	58.5172		-0.266933	0.391762		7.34011									en59069	GSE172019_2_RNF219 KO + RNF219-WT_HeLa_NA
4	4	60.395		-0.13068	0.997572		8.06098	-0.347391	0.0302036	0.767289		8.9332	Exponential	0.669847	FALSE	en59071	GSE172019_2_RNF219 KO + RNF219-WT_HeLa_NA
4	4	241.58		-0.0881381	0.593802		9.41513	0.714379	-0.126487	1.01096		-3.64174	Decay_of_decay	0.0973158	FALSE	en59077	GSE172019_2_RNF219 KO + RNF219-WT_HeLa_NA
4	4	1026.71		0.0784553	0.895739	8.83493	0.162467	0.26045	-0.0322938	0.979285		-1.67035	Decay_of_decay	0.425199	FALSE	en59080	GSE172019_2_RNF219 KO + RNF219-WT_HeLa_NA
4	3	20.1317		-0.366598	1.65083		25.0178									en59105	GSE172019_2_RNF219 KO + RNF219-WT_HeLa_NA
4	3	40.2633		0.0123396	1.2965	56.1726	18.9598	-6.15252	0.900095	0.000120574		13.8058	Decay_of_decay	0.268187	FALSE	en59385	GSE172019_2_RNF219 KO + RNF219-WT_HeLa_NA
4	3	60.395		-0.0299987	0.710908		12.2385	0.0553535	-0.012457	0.772131		14.2215	Exponential	0.958488	FALSE	en59444	GSE172019_2_RNF219 KO + RNF219-WT_HeLa_NA
3	3	351.103		0.107773	1.03072	6.43154	7.31676									en59506	GSE172019_2_RNF219 KO + RNF219-WT_HeLa_NA
3	3	351.103		0.140544	1.3228	4.9319	-21.2598									en59507	GSE172019_2_RNF219 KO + RNF219-WT_HeLa_NA
4	3	281.843		0.22013	1.08168	3.14882	3.90018	-0.0987211	0.0685499	0.977044		1.64281	Decay_of_decay	0.39964	FALSE	en59534	GSE172019_2_RNF219 KO + RNF219-WT_HeLa_NA
4	4	120.79		-0.217649	0.406891		9.67244	0.608598	-0.116809	0.966267		3.65998	Decay_of_decay	0.23944	FALSE	en59555	GSE172019_2_RNF219 KO + RNF219-WT_HeLa_NA
3	3	87.7758		0.0327708	0.916098	21.1514	5.28419									en59556	GSE172019_2_RNF219 KO + RNF219-WT_HeLa_NA
4	3	40.2633		0.152226	1.06418	4.5534	8.62703	-0.171985	0.0588919	0.898112		9.40175	Exponential	0.656577	FALSE	en59561	GSE172019_2_RNF219 KO + RNF219-WT_HeLa_NA
4	4	1268.29		0.0145956	1.00138	47.4902	-9.20233	-0.00976826	0.00409973	0.985652		-8.03986	Exponential	0.713749	FALSE	en59872	GSE172019_2_RNF219 KO + RNF219-WT_HeLa_NA
4	3	201.317		0.755982	0.991969	0.916883	-1.66926	0.970284	-0.0838828	0.99633		-0.773063	Exponential	0.673211	FALSE	en60080	GSE172019_2_RNF219 KO + RNF219-WT_HeLa_NA
3	3	204.81		-0.186169	0.544565		5.26571									en60094	GSE172019_2_RNF219 KO + RNF219-WT_HeLa_NA
3	3	380.362		-0.0670209	0.808078		0.363437									en60103	GSE172019_2_RNF219 KO + RNF219-WT_HeLa_NA
4	3	60.395		0.193421	1.12481	3.58362	5.84192	-0.204284	0.0829269	0.971232		2.26217	Decay_of_decay	0.331749	FALSE	en60118	GSE172019_2_RNF219 KO + RNF219-WT_HeLa_NA
4	3	40.2633		0.152226	1.06418	4.5534	8.62703	-0.171985	0.0588919	0.898112		9.40175	Exponential	0.656577	FALSE	en60119	GSE172019_2_RNF219 KO + RNF219-WT_HeLa_NA
4	4	342.238		0.0563068	0.787783	12.3102	5.29297	0.46691	-0.0702906	0.971557		2.63412	Decay_of_decay	0.377308	FALSE	en60121	GSE172019_2_RNF219 KO + RNF219-WT_HeLa_NA
4	3	100.658		0.132661	0.932171	5.22496	11.5575									en60357	GSE172019_2_RNF219 KO + RNF219-WT_HeLa_NA
3	3	146.293		-0.117327	0.6063		6.5639									en60485	GSE172019_2_RNF219 KO + RNF219-WT_HeLa_NA
4	4	120.79		0.0145533	0.963854	47.6283	-0.299039	0.131328	-0.0200344	1.03061		-0.661653	Decay_of_decay	0.534422	FALSE	en60885	GSE172019_2_RNF219 KO + RNF219-WT_HeLa_NA
4	3	20.1317		-0.210081	0.619397		13.753									en60886	GSE172019_2_RNF219 KO + RNF219-WT_HeLa_NA
4	3	60.395		-0.0780001	0.543844		11.787	1.16507	-0.201246	1.01906		5.57898	Decay_of_decay	0.233382	FALSE	en60922	GSE172019_2_RNF219 KO + RNF219-WT_HeLa_NA
4	4	201.317		-0.0951197	0.704505		5.52221	0.292534	-0.0590599	0.974955		-1.62285	Decay_of_decay	0.206572	FALSE	en61171	GSE172019_2_RNF219 KO + RNF219-WT_HeLa_NA
4	4	60.395		-0.125885	1.13904		13.4252	-0.954673	0.107343	0.325438		12.5991	Decay_of_decay	0.495766	FALSE	en61207	GSE172019_2_RNF219 KO + RNF219-WT_HeLa_NA
4	3	60.395		-0.352211	0.320525		11.3957	0.244716	-0.0741934	0.815168		12.3337	Exponential	0.679179	FALSE	en61396	GSE172019_2_RNF219 KO + RNF219-WT_HeLa_NA
4	3	221.448		0.396649	1.01959	1.74751	-5.29023	0.189772	0.0608581	0.998719		-11.4638	Decay_of_decay	0.234436	FALSE	en61419	GSE172019_2_RNF219 KO + RNF219-WT_HeLa_NA
4	3	342.238		0.513291	1.01012	1.3504	-2.7575	-2.57687	1.50091	1		-3.33977	Decay_of_decay	0.515518	FALSE	en61420	GSE172019_2_RNF219 KO + RNF219-WT_HeLa_NA
4	4	140.922		-0.11865	0.688349		7.32829	0.136105	-0.0369648	0.890704		8.29225	Exponential	0.68295	FALSE	en61422	GSE172019_2_RNF219 KO + RNF219-WT_HeLa_NA
4	4	140.922		0.386009	0.938313	1.79568	2.76013	0.833385	-0.106519	0.992351		-1.71354	Decay_of_decay	0.293742	FALSE	en61424	GSE172019_2_RNF219 KO + RNF219-WT_HeLa_NA
4	4	362.37		0.360021	0.999737	1.9253	-27.387	0.358523	0.000398612	0.999554		-25.4469	Exponential	0.922209	FALSE	en61437	GSE172019_2_RNF219 KO + RNF219-WT_HeLa_NA
4	3	80.5266		-0.0938105	0.670197		12.6381	-0.0756495	-0.00250029	0.684825		14.6374	Exponential	0.992102	FALSE	en61487	GSE172019_2_RNF219 KO + RNF219-WT_HeLa_NA
3	3	292.586		0.669477	3.76089	1.03536	2.49593									en61490	GSE172019_2_RNF219 KO + RNF219-WT_HeLa_NA
3	3	263.327		0.0806236	1.10742	8.59732	0.476553									en61491	GSE172019_2_RNF219 KO + RNF219-WT_HeLa_NA
4	4	60.395		-0.0991774	0.907143		12.4943									en61494	GSE172019_2_RNF219 KO + RNF219-WT_HeLa_NA
4	4	140.922		-0.13172	1.12785		14.81	-1.63249	0.183418	0.0834717		13.3626	Decay_of_decay	0.450385	FALSE	en61495	GSE172019_2_RNF219 KO + RNF219-WT_HeLa_NA
3	3	117.034		0.100569	1.19754	6.89228	-5.39896									en61507	GSE172019_2_RNF219 KO + RNF219-WT_HeLa_NA
4	3	40.2633		0.0574666	1.15479	12.0617	15.2771	-4.40082	0.642624	0.00144111		13.8007	Decay_of_decay	0.448422	FALSE	en61554	GSE172019_2_RNF219 KO + RNF219-WT_HeLa_NA
4	3	60.395		0.232849	0.987676	2.97681	5.21309	0.130985	0.0204475	0.954524		7.04811	Exponential	0.871153	FALSE	en61556	GSE172019_2_RNF219 KO + RNF219-WT_HeLa_NA
4	4	120.79		-0.122746	0.742902		4.02754	0.158693	-0.0417114	0.969279		-1.70543	Decay_of_decay	0.248404	FALSE	en61604	GSE172019_2_RNF219 KO + RNF219-WT_HeLa_NA
4	3	120.79		0.232849	0.987676	2.97681	5.21309	0.130985	0.0204475	0.954524		7.04811	Exponential	0.871153	FALSE	en61646	GSE172019_2_RNF219 KO + RNF219-WT_HeLa_NA
4	3	80.5266		0.0371552	0.720733	18.6555	10.6673	0.345139	-0.0487727	0.889827		12.3329	Exponential	0.817216	FALSE	en61957	GSE172019_2_RNF219 KO + RNF219-WT_HeLa_NA
4	4	40.2633		-0.172226	0.659678		5.87217	0.202692	-0.0537291	0.977583		-4.11027	Decay_of_decay	0.143575	FALSE	en62016	GSE172019_2_RNF219 KO + RNF219-WT_HeLa_NA
4	4	201.317		-0.135456	0.801649		4.64394	-0.0404938	-0.0135751	0.888937		6.2681	Exponential	0.806381	FALSE	en62397	GSE172019_2_RNF219 KO + RNF219-WT_HeLa_NA
4	3	20.1317		-0.54976	0.221511		12.1237	-0.0339838	-0.0573247	0.623423		13.8182	Exponential	0.825184	FALSE	en62432	GSE172019_2_RNF219 KO + RNF219-WT_HeLa_NA
3	3	1638.48		0.0413125	1.05457	16.7782	-4.12735									en62835	GSE172019_2_RNF219 KO + RNF219-WT_HeLa_NA
4	3	40.2633		0.152226	1.06418	4.5534	8.62703	-0.171985	0.0588919	0.898112		9.40175	Exponential	0.656577	FALSE	en62962	GSE172019_2_RNF219 KO + RNF219-WT_HeLa_NA
3	3	204.81		-0.0678974	0.656649		7.44551									en6300	GSE172019_2_RNF219 KO + RNF219-WT_HeLa_NA
4	3	140.922		0.544402	0.980128	1.27323	0.345327	0.723398	-0.0534757	0.992081		1.64453	Exponential	0.737404	FALSE	en63261	GSE172019_2_RNF219 KO + RNF219-WT_HeLa_NA
4	3	20.1317		-0.210081	0.619397		13.753									en63262	GSE172019_2_RNF219 KO + RNF219-WT_HeLa_NA
3	3	263.327		0.197417	1.48138	3.51108	-18.4584									en63311	GSE172019_2_RNF219 KO + RNF219-WT_HeLa_NA
3	3	848.499		0.991355	7.24546	0.699192	-1.13594									en63317	GSE172019_2_RNF219 KO + RNF219-WT_HeLa_NA
4	4	140.922		0.101095	0.927497	6.85641	-2.56191	0.246675	-0.0266827	0.988915		-6.4919	Decay_of_decay	0.316203	FALSE	en6353	GSE172019_2_RNF219 KO + RNF219-WT_HeLa_NA
3	3	263.327		-0.203498	0.508604		5.81665									en63734	GSE172019_2_RNF219 KO + RNF219-WT_HeLa_NA
4	3	80.5266		-0.283169	0.249046		11.0421	1.00025	-0.178879	0.97512		5.58327	Decay_of_decay	0.257561	FALSE	en64072	GSE172019_2_RNF219 KO + RNF219-WT_HeLa_NA
4	4	241.58		-0.022621	0.801151		5.78976	0.381263	-0.0666965	1.02124		-1.4779	Decay_of_decay	0.203318	FALSE	en64073	GSE172019_2_RNF219 KO + RNF219-WT_HeLa_NA
4	4	40.2633		-0.0507177	1.04749		12.4522	-0.653584	0.0841445	0.49344		12.9833	Exponential	0.625911	FALSE	en64170	GSE172019_2_RNF219 KO + RNF219-WT_HeLa_NA
4	3	181.185		-0.0897105	0.623304		12.452	0.845085	-0.151012	1.05093		9.82251	Decay_of_decay	0.378888	FALSE	en64397	GSE172019_2_RNF219 KO + RNF219-WT_HeLa_NA
4	3	120.79		0.467468	0.974247	1.48277	1.1314	0.61675	-0.0402745	0.989027		2.66608	Exponential	0.784965	FALSE	en64398	GSE172019_2_RNF219 KO + RNF219-WT_HeLa_NA
4	4	402.633		-0.112712	0.759347		3.61381	0.149155	-0.0390845	0.967409		-1.25365	Decay_of_decay	0.278626	FALSE	en6451	GSE172019_2_RNF219 KO + RNF219-WT_HeLa_NA
4	4	241.58		0.15384	0.952824	4.50563	5.28171	0.475528	-0.0643344	1.0349		5.03107	Decay_of_decay	0.544511	FALSE	en64519	GSE172019_2_RNF219 KO + RNF219-WT_HeLa_NA
4	4	140.922		-0.415478	0.244444		12.247	0.557072	-0.123122	1.04792		4.93592	Decay_of_decay	0.20218	FALSE	en64521	GSE172019_2_RNF219 KO + RNF219-WT_HeLa_NA
4	4	342.238		-0.135291	0.8166		1.77867	0.0023893	-0.0199518	0.942245		1.50285	Decay_of_decay	0.542215	FALSE	en64648	GSE172019_2_RNF219 KO + RNF219-WT_HeLa_NA
4	4	100.658		0.217717	0.886933	3.18371	3.40175	0.617955	-0.0799662	0.986145		-0.121788	Decay_of_decay	0.334329	FALSE	en6477	GSE172019_2_RNF219 KO + RNF219-WT_HeLa_NA
4	4	1107.24		0.00157385	0.865488	440.414	0.961509	0.226283	-0.0374118	0.994752		-13.9568	Decay_of_decay	0.0770016	FALSE	en6488	GSE172019_2_RNF219 KO + RNF219-WT_HeLa_NA
4	4	1368.95		0.0798479	0.854149	8.68084	2.96156	0.345003	-0.0466194	0.972061		1.54947	Decay_of_decay	0.452797	FALSE	en6490	GSE172019_2_RNF219 KO + RNF219-WT_HeLa_NA
4	4	261.712		0.0847331	0.934699	8.18036	-3.6676	0.203536	-0.0214435	0.988806		-7.02728	Decay_of_decay	0.34199	FALSE	en6491	GSE172019_2_RNF219 KO + RNF219-WT_HeLa_NA
4	3	40.2633		0.0574666	1.15479	12.0617	15.2771	-4.40082	0.642624	0.00144111		13.8007	Decay_of_decay	0.448422	FALSE	en6493	GSE172019_2_RNF219 KO + RNF219-WT_HeLa_NA
4	3	40.2633		-0.0889138	0.577431		10.5233	0.38506	-0.0697757	0.889009		11.5954	Exponential	0.69926	FALSE	en6494	GSE172019_2_RNF219 KO + RNF219-WT_HeLa_NA
3	3	234.069		0.0381509	1.0833	18.1686	-16.5045									en65269	GSE172019_2_RNF219 KO + RNF219-WT_HeLa_NA
4	4	221.448		-0.0969772	0.775911		9.4746	-0.0890174	-0.00113559	0.782702		11.4741	Exponential	0.992892	FALSE	en65278	GSE172019_2_RNF219 KO + RNF219-WT_HeLa_NA
3	3	175.552		0.548636	2.95637	1.2634	-0.438543									en65281	GSE172019_2_RNF219 KO + RNF219-WT_HeLa_NA
4	4	40.2633		-0.394459	0.463683		7.93427	-0.0466514	-0.0417712	0.841885		7.37013	Decay_of_decay	0.517035	FALSE	en65434	GSE172019_2_RNF219 KO + RNF219-WT_HeLa_NA
4	3	40.2633		-0.301256	0.319069		10.9457	0.469725	-0.101081	0.897417		10.5994	Decay_of_decay	0.535865	FALSE	en65462	GSE172019_2_RNF219 KO + RNF219-WT_HeLa_NA
4	3	60.395		0.0183685	1.15984	37.7355	18.1282	-7.07276	1.02946	2.13995e-05		13.8062	Decay_of_decay	0.299817	FALSE	en65617	GSE172019_2_RNF219 KO + RNF219-WT_HeLa_NA
3	3	58.5172		0.100569	1.19754	6.89228	-5.39896									en6562	GSE172019_2_RNF219 KO + RNF219-WT_HeLa_NA
4	3	80.5266		-0.257095	0.256814		12.3967	1.42229	-0.247791	1.01071		3.42592	Decay_of_decay	0.163337	FALSE	en65695	GSE172019_2_RNF219 KO + RNF219-WT_HeLa_NA
4	3	40.2633		0.152226	1.06418	4.5534	8.62703	-0.171985	0.0588919	0.898112		9.40175	Exponential	0.656577	FALSE	en65834	GSE172019_2_RNF219 KO + RNF219-WT_HeLa_NA
4	3	60.395		-0.185985	0.783733		16.3108									en65996	GSE172019_2_RNF219 KO + RNF219-WT_HeLa_NA
4	4	1006.58		-0.0531678	0.905649		4.75791	-0.0736324	0.0031203	0.889112		6.74263	Exponential	0.96066	FALSE	en6601	GSE172019_2_RNF219 KO + RNF219-WT_HeLa_NA
4	4	140.922		0.2198	1.04921	3.15354	-0.905749	0.0797544	0.0331652	1.0176		-0.308888	Exponential	0.633868	FALSE	en66016	GSE172019_2_RNF219 KO + RNF219-WT_HeLa_NA
4	3	40.2633		0.152226	1.06418	4.5534	8.62703	-0.171985	0.0588919	0.898112		9.40175	Exponential	0.656577	FALSE	en66105	GSE172019_2_RNF219 KO + RNF219-WT_HeLa_NA
4	3	60.395		0.193421	1.12481	3.58362	5.84192	-0.204284	0.0829269	0.971232		2.26217	Decay_of_decay	0.331749	FALSE	en66114	GSE172019_2_RNF219 KO + RNF219-WT_HeLa_NA
3	3	146.293		0.0489303	1.10058	14.166	-20.0277									en66274	GSE172019_2_RNF219 KO + RNF219-WT_HeLa_NA
4	3	20.1317		-0.210081	0.619397		13.753									en66301	GSE172019_2_RNF219 KO + RNF219-WT_HeLa_NA
3	3	672.948		0.0314523	1.01079	22.038	-0.896874									en66319	GSE172019_2_RNF219 KO + RNF219-WT_HeLa_NA
3	3	1404.41		-0.0253449	0.853495		2.60472									en66321	GSE172019_2_RNF219 KO + RNF219-WT_HeLa_NA
3	3	380.362		0.449283	2.4813	1.54279	-3.89472									en66324	GSE172019_2_RNF219 KO + RNF219-WT_HeLa_NA
3	3	117.034		-0.104001	0.675451		4.74213									en66369	GSE172019_2_RNF219 KO + RNF219-WT_HeLa_NA
3	3	234.069		0.519313	2.74707	1.33474	3.41354									en66614	GSE172019_2_RNF219 KO + RNF219-WT_HeLa_NA
4	4	100.658		0.0589657	0.973748	11.7551	8.64495	-0.129214	0.0308603	0.850445		10.2596	Exponential	0.803992	FALSE	en66748	GSE172019_2_RNF219 KO + RNF219-WT_HeLa_NA
3	3	58.5172		-0.104001	0.675451		4.74213									en66750	GSE172019_2_RNF219 KO + RNF219-WT_HeLa_NA
4	4	885.793		-0.00762442	0.848091		1.80201	0.183513	-0.0311269	0.965916		0.512164	Decay_of_decay	0.461293	FALSE	en66850	GSE172019_2_RNF219 KO + RNF219-WT_HeLa_NA
4	3	100.658		0.0279788	0.832032	24.774	11.0692	0.690847	-0.117184	1.05976		10.1028	Decay_of_decay	0.48494	FALSE	en67006	GSE172019_2_RNF219 KO + RNF219-WT_HeLa_NA
4	3	80.5266		0.311482	0.969526	2.22532	3.28573	0.334835	-0.00515991	0.974581		5.27573	Exponential	0.968178	FALSE	en67137	GSE172019_2_RNF219 KO + RNF219-WT_HeLa_NA
3	3	117.034		0.353852	1.97691	1.95886	-0.102189									en67256	GSE172019_2_RNF219 KO + RNF219-WT_HeLa_NA
4	3	20.1317		-0.210081	0.619397		13.753									en67312	GSE172019_2_RNF219 KO + RNF219-WT_HeLa_NA
3	3	175.552		0.100569	1.19754	6.89228	-5.39896									en67468	GSE172019_2_RNF219 KO + RNF219-WT_HeLa_NA
4	3	60.395		0.193421	1.12481	3.58362	5.84192	-0.204284	0.0829269	0.971232		2.26217	Decay_of_decay	0.331749	FALSE	en6774	GSE172019_2_RNF219 KO + RNF219-WT_HeLa_NA
4	3	60.395		0.243517	0.922442	2.84641	7.45656	0.928789	-0.141645	1.01873		4.60529	Decay_of_decay	0.367173	FALSE	en68003	GSE172019_2_RNF219 KO + RNF219-WT_HeLa_NA
4	4	261.712		-0.0386062	0.86918		3.16136	0.0394583	-0.0121903	0.926268		4.84623	Exponential	0.82248	FALSE	en68034	GSE172019_2_RNF219 KO + RNF219-WT_HeLa_NA
4	4	382.502		0.0450035	0.918297	15.4021	-1.97639	0.155511	-0.0190331	0.977705		-2.51262	Decay_of_decay	0.519388	FALSE	en68035	GSE172019_2_RNF219 KO + RNF219-WT_HeLa_NA
4	4	181.185		0.0079978	0.766991	86.6672	8.68622	0.643117	-0.108506	1.02941		3.99035	Decay_of_decay	0.2851	FALSE	en68036	GSE172019_2_RNF219 KO + RNF219-WT_HeLa_NA
4	3	20.1317		-0.210081	0.619397		13.753									en68039	GSE172019_2_RNF219 KO + RNF219-WT_HeLa_NA
4	4	503.292		0.00484995	1.10141	142.918	10.964	-0.437309	0.0678656	0.724465		11.1489	Exponential	0.58717	FALSE	en68073	GSE172019_2_RNF219 KO + RNF219-WT_HeLa_NA
4	3	40.2633		0.152226	1.06418	4.5534	8.62703	-0.171985	0.0588919	0.898112		9.40175	Exponential	0.656577	FALSE	en68075	GSE172019_2_RNF219 KO + RNF219-WT_HeLa_NA
3	3	146.293		-0.0443416	0.666998		8.24622									en68680	GSE172019_2_RNF219 KO + RNF219-WT_HeLa_NA
4	3	40.2633		-0.0889138	0.577431		10.5233	0.38506	-0.0697757	0.889009		11.5954	Exponential	0.69926	FALSE	en68681	GSE172019_2_RNF219 KO + RNF219-WT_HeLa_NA
4	4	201.317		0.0138591	0.785118	50.014	6.23925	0.509456	-0.0841558	1.01178		-4.55275	Decay_of_decay	0.129552	FALSE	en68683	GSE172019_2_RNF219 KO + RNF219-WT_HeLa_NA
4	4	382.502		0.0959586	1.0128	7.2234	1.69467	-0.0184241	0.020606	0.953479		2.78902	Exponential	0.702762	FALSE	en68684	GSE172019_2_RNF219 KO + RNF219-WT_HeLa_NA
4	3	201.317		0.111127	0.668998	6.23743	10.0651	1.64283	-0.267799	0.996039		-0.863685	Decay_of_decay	0.127326	FALSE	en68687	GSE172019_2_RNF219 KO + RNF219-WT_HeLa_NA
4	3	140.922		0.740489	0.996241	0.936067	1.58174	1.33654	-0.186698	1.00299		-3.59657	Decay_of_decay	0.26732	FALSE	en68689	GSE172019_2_RNF219 KO + RNF219-WT_HeLa_NA
4	4	241.58		0.254357	0.942997	2.7251	2.08505	0.382879	-0.0269249	0.975516		3.60282	Exponential	0.781171	FALSE	en68690	GSE172019_2_RNF219 KO + RNF219-WT_HeLa_NA
4	4	161.053		0.108163	0.971825	6.40838	7.44287	-0.029573	0.023916	0.897164		9.19773	Exponential	0.843203	FALSE	en68692	GSE172019_2_RNF219 KO + RNF219-WT_HeLa_NA
4	4	543.555		0.214693	0.874503	3.22854	4.15499	0.688251	-0.0939055	0.988462		-1.07787	Decay_of_decay	0.26539	FALSE	en68695	GSE172019_2_RNF219 KO + RNF219-WT_HeLa_NA
4	4	362.37		-0.0968987	0.760678		3.98278	0.1515	-0.0373597	0.951394		2.12203	Decay_of_decay	0.423451	FALSE	en68697	GSE172019_2_RNF219 KO + RNF219-WT_HeLa_NA
4	4	201.317		-0.121455	0.502217		10.7776	0.929494	-0.163616	1.01321		0.0300058	Decay_of_decay	0.130283	FALSE	en68698	GSE172019_2_RNF219 KO + RNF219-WT_HeLa_NA
4	4	161.053		0.263037	0.891321	2.63517	5.16144	0.618847	-0.0726586	0.974612		5.49261	Exponential	0.602933	FALSE	en68701	GSE172019_2_RNF219 KO + RNF219-WT_HeLa_NA
4	4	80.5266		0.129342	0.977933	5.35901	-9.35245	0.196491	-0.0129517	1.00319		-16.3922	Decay_of_decay	0.209413	FALSE	en68702	GSE172019_2_RNF219 KO + RNF219-WT_HeLa_NA
4	4	765.003		0.107831	0.902058	6.42806	6.04929	0.522154	-0.0779713	1.0309		4.00133	Decay_of_decay	0.411981	FALSE	en68710	GSE172019_2_RNF219 KO + RNF219-WT_HeLa_NA
4	4	120.79		-0.0954206	0.714565		5.96168	0.191545	-0.0428956	0.928054		5.74563	Decay_of_decay	0.547695	FALSE	en68712	GSE172019_2_RNF219 KO + RNF219-WT_HeLa_NA
3	3	146.293		-0.0443416	0.666998		8.24622									en68713	GSE172019_2_RNF219 KO + RNF219-WT_HeLa_NA
4	4	362.37		-0.0446953	0.982119		12.5425	-0.630391	0.0810134	0.46707		13.5899	Exponential	0.695448	FALSE	en6878	GSE172019_2_RNF219 KO + RNF219-WT_HeLa_NA
4	3	60.395		-0.393993	0.180731		11.1838	0.810591	-0.155779	0.956675		7.41505	Decay_of_decay	0.323249	FALSE	en68952	GSE172019_2_RNF219 KO + RNF219-WT_HeLa_NA
4	3	40.2633		-0.0889138	0.577431		10.5233	0.38506	-0.0697757	0.889009		11.5954	Exponential	0.69926	FALSE	en68966	GSE172019_2_RNF219 KO + RNF219-WT_HeLa_NA
3	3	87.7758		0.237084	1.55552	2.92363	-0.795011									en69107	GSE172019_2_RNF219 KO + RNF219-WT_HeLa_NA
4	3	60.395		0.0613787	1.24026	11.293	15.0978	-3.30777	0.486527	0.00934743		13.7726	Decay_of_decay	0.458809	FALSE	en69380	GSE172019_2_RNF219 KO + RNF219-WT_HeLa_NA
3	3	146.293		0.0489303	1.10058	14.166	-20.0277									en69391	GSE172019_2_RNF219 KO + RNF219-WT_HeLa_NA
4	4	422.765		1.21237	0.999117	0.571728	-4.15888	1.56274	-0.197472	0.999114		-8.04014	Decay_of_decay	0.318313	FALSE	en6958	GSE172019_2_RNF219 KO + RNF219-WT_HeLa_NA
4	4	301.975		0.0901064	1.05843	7.69254	3.62122	-0.113201	0.0364203	0.944941		3.30149	Decay_of_decay	0.538248	FALSE	en69782	GSE172019_2_RNF219 KO + RNF219-WT_HeLa_NA
4	3	60.395		0.0183685	1.15984	37.7355	18.1282	-7.07276	1.02946	2.13995e-05		13.8062	Decay_of_decay	0.299817	FALSE	en700	GSE172019_2_RNF219 KO + RNF219-WT_HeLa_NA
4	4	402.633		0.0902029	0.93199	7.68431	-3.25647	0.218227	-0.0232266	0.988816		-6.82589	Decay_of_decay	0.332222	FALSE	en70289	GSE172019_2_RNF219 KO + RNF219-WT_HeLa_NA
4	4	100.658		-0.161186	0.677076		7.34597	0.27208	-0.0636116	1.02597		-2.11424	Decay_of_decay	0.153446	FALSE	en70371	GSE172019_2_RNF219 KO + RNF219-WT_HeLa_NA
4	3	140.922		0.0271238	0.585711	25.555	10.0978	1.37752	-0.225745	0.991859		1.89777	Decay_of_decay	0.180291	FALSE	en70372	GSE172019_2_RNF219 KO + RNF219-WT_HeLa_NA
4	4	60.395		-0.272808	0.505072		8.15355	0.138264	-0.0538302	0.889547		7.30622	Decay_of_decay	0.494107	FALSE	en70373	GSE172019_2_RNF219 KO + RNF219-WT_HeLa_NA
4	3	140.922		0.544402	0.980128	1.27323	0.345327	0.723398	-0.0534757	0.992081		1.64453	Exponential	0.737404	FALSE	en70771	GSE172019_2_RNF219 KO + RNF219-WT_HeLa_NA
3	3	175.552		-0.0417374	0.814104		3.13026									en70829	GSE172019_2_RNF219 KO + RNF219-WT_HeLa_NA
4	4	161.053		-0.0824254	0.549087		10.0492	0.912628	-0.157944	1.0059		-6.38079	Decay_of_decay	0.0636943	FALSE	en71013	GSE172019_2_RNF219 KO + RNF219-WT_HeLa_NA
4	3	100.658		0.038153	0.756068	18.1675	11.9109	0.157568	-0.0184029	0.829439		13.8747	Exponential	0.939498	FALSE	en71014	GSE172019_2_RNF219 KO + RNF219-WT_HeLa_NA
4	4	120.79		0.156711	0.859569	4.42309	6.1064	0.413486	-0.0470017	0.954018		7.29217	Exponential	0.717621	FALSE	en71016	GSE172019_2_RNF219 KO + RNF219-WT_HeLa_NA
4	3	40.2633		-0.0889138	0.577431		10.5233	0.38506	-0.0697757	0.889009		11.5954	Exponential	0.69926	FALSE	en7115	GSE172019_2_RNF219 KO + RNF219-WT_HeLa_NA
4	4	80.5266		0.0141929	0.852241	48.8375	4.09823	0.343812	-0.0561897	1.01802		-2.83039	Decay_of_decay	0.212454	FALSE	en71165	GSE172019_2_RNF219 KO + RNF219-WT_HeLa_NA
4	4	221.448		-0.0634736	1.00996		12.4076	-0.655031	0.0812359	0.468843		13.1796	Exponential	0.656217	FALSE	en71243	GSE172019_2_RNF219 KO + RNF219-WT_HeLa_NA
4	4	221.448		-0.0981288	0.81716		4.88049	-0.00658475	-0.0134897	0.894493		6.58355	Exponential	0.827617	FALSE	en71244	GSE172019_2_RNF219 KO + RNF219-WT_HeLa_NA
4	3	20.1317		-0.210081	0.619397		13.753									en71276	GSE172019_2_RNF219 KO + RNF219-WT_HeLa_NA
4	3	40.2633		0.0844578	0.856557	8.20702	9.92661	0.759975	-0.124106	1.04219		8.4158	Decay_of_decay	0.446099	FALSE	en71307	GSE172019_2_RNF219 KO + RNF219-WT_HeLa_NA
4	4	241.58		-0.019657	0.969394		1.97157	-0.074945	0.00879509	0.927892		3.72499	Exponential	0.842749	FALSE	en71312	GSE172019_2_RNF219 KO + RNF219-WT_HeLa_NA
3	3	175.552		-0.0417374	0.814104		3.13026									en71618	GSE172019_2_RNF219 KO + RNF219-WT_HeLa_NA
4	3	80.5266		-0.00805711	0.764748		13.3414	-0.139403	0.0187626	0.666217		15.3161	Exponential	0.949367	FALSE	en71628	GSE172019_2_RNF219 KO + RNF219-WT_HeLa_NA
4	4	181.185		0.570245	0.972999	1.21552	1.67939	0.996759	-0.126767	0.995205		-3.02888	Decay_of_decay	0.284627	FALSE	en71790	GSE172019_2_RNF219 KO + RNF219-WT_HeLa_NA
4	4	100.658		0.183473	0.958112	3.77793	-4.85394	0.325395	-0.0288343	0.999289		-26.5685	Decay_of_decay	0.0328612	TRUE	en71792	GSE172019_2_RNF219 KO + RNF219-WT_HeLa_NA
4	3	20.1317		-0.265857	0.910008		18.7235									en71923	GSE172019_2_RNF219 KO + RNF219-WT_HeLa_NA
3	3	58.5172		0.100569	1.19754	6.89228	-5.39896									en71932	GSE172019_2_RNF219 KO + RNF219-WT_HeLa_NA
4	4	241.58		0.218785	0.962654	3.16817	2.87074	0.512485	-0.0627595	1.02073		1.98818	Decay_of_decay	0.491367	FALSE	en71940	GSE172019_2_RNF219 KO + RNF219-WT_HeLa_NA
4	4	342.238		-0.0739362	0.746484		4.54269	0.253376	-0.050576	0.971055		-0.715196	Decay_of_decay	0.264509	FALSE	en72153	GSE172019_2_RNF219 KO + RNF219-WT_HeLa_NA
4	4	281.843		0.0283153	0.941762	24.4796	13.8244	-3.57963	0.451061	0.0015382		13.795	Decay_of_decay	0.565451	FALSE	en72154	GSE172019_2_RNF219 KO + RNF219-WT_HeLa_NA
4	4	261.712		-0.112063	0.606372		10.1376	0.638643	-0.117069	1.03139		3.74525	Decay_of_decay	0.227823	FALSE	en72155	GSE172019_2_RNF219 KO + RNF219-WT_HeLa_NA
4	4	140.922		-0.0138301	0.861247		4.11092	0.277844	-0.0485878	1.02674		-0.623498	Decay_of_decay	0.283631	FALSE	en72156	GSE172019_2_RNF219 KO + RNF219-WT_HeLa_NA
4	4	563.687		0.100733	0.876755	6.88104	3.62442	0.476019	-0.0690796	1.00971		-5.6302	Decay_of_decay	0.157523	FALSE	en72157	GSE172019_2_RNF219 KO + RNF219-WT_HeLa_NA
4	4	40.2633		-0.317697	0.421878		9.28716	0.307599	-0.081846	0.995112		-15.9187	Decay_of_decay	0.0212345	TRUE	en72508	GSE172019_2_RNF219 KO + RNF219-WT_HeLa_NA
4	4	100.658		0.0346985	0.97965	19.9763	-12.0495	0.0546876	-0.00344237	0.991257		-11.0951	Exponential	0.681555	FALSE	en72743	GSE172019_2_RNF219 KO + RNF219-WT_HeLa_NA
4	3	20.1317														en73157	GSE172019_2_RNF219 KO + RNF219-WT_HeLa_NA
4	3	140.922		0.740489	0.996241	0.936067	1.58174	1.33654	-0.186698	1.00299		-3.59657	Decay_of_decay	0.26732	FALSE	en73158	GSE172019_2_RNF219 KO + RNF219-WT_HeLa_NA
4	3	40.2633		0.0844578	0.856557	8.20702	9.92661	0.759975	-0.124106	1.04219		8.4158	Decay_of_decay	0.446099	FALSE	en73161	GSE172019_2_RNF219 KO + RNF219-WT_HeLa_NA
4	3	60.395		0.232849	0.987676	2.97681	5.21309	0.130985	0.0204475	0.954524		7.04811	Exponential	0.871153	FALSE	en73162	GSE172019_2_RNF219 KO + RNF219-WT_HeLa_NA
4	4	60.395		-0.171987	1.0532		11.8817	-0.682504	0.0658916	0.490826		11.8099	Decay_of_decay	0.561325	FALSE	en7325	GSE172019_2_RNF219 KO + RNF219-WT_HeLa_NA
4	3	241.58		1.00386	0.998727	0.69048	2.95158	1.78348	-0.266338	1.00107		-7.59725	Decay_of_decay	0.133609	FALSE	en73402	GSE172019_2_RNF219 KO + RNF219-WT_HeLa_NA
4	4	1670.93		0.240052	0.963063	2.88749	-4.61177	0.36244	-0.0263289	0.992166		-6.03909	Decay_of_decay	0.451754	FALSE	en73403	GSE172019_2_RNF219 KO + RNF219-WT_HeLa_NA
4	4	362.37		-0.0504985	0.765822		4.77581	0.321445	-0.059243	0.996048		-15.7442	Decay_of_decay	0.0381592	TRUE	en73404	GSE172019_2_RNF219 KO + RNF219-WT_HeLa_NA
4	4	120.79		0.0507545	0.760771	13.6569	6.67596	0.471597	-0.0707884	0.95656		6.09517	Decay_of_decay	0.515641	FALSE	en73601	GSE172019_2_RNF219 KO + RNF219-WT_HeLa_NA
3	3	146.293		0.0628843	1.03268	11.0226	2.8893									en73602	GSE172019_2_RNF219 KO + RNF219-WT_HeLa_NA
4	4	60.395		-0.138377	0.850686		-0.328319	-0.0209985	-0.0170208	0.961231		-1.97767	Decay_of_decay	0.436935	FALSE	en73616	GSE172019_2_RNF219 KO + RNF219-WT_HeLa_NA
4	3	40.2633		0.0844578	0.856557	8.20702	9.92661	0.759975	-0.124106	1.04219		8.4158	Decay_of_decay	0.446099	FALSE	en73836	GSE172019_2_RNF219 KO + RNF219-WT_HeLa_NA
4	3	80.5266		0.257771	1.00716	2.689	5.84587	0.505891	-0.0577136	1.03834		7.24569	Exponential	0.756473	FALSE	en73838	GSE172019_2_RNF219 KO + RNF219-WT_HeLa_NA
3	3	58.5172		-0.266933	0.391762		7.34011									en73839	GSE172019_2_RNF219 KO + RNF219-WT_HeLa_NA
4	4	301.975		0.149697	0.815912	4.63034	6.53536	0.846248	-0.129859	0.998126		-14.8548	Decay_of_decay	0.0342225	TRUE	en73860	GSE172019_2_RNF219 KO + RNF219-WT_HeLa_NA
4	3	60.395						1.31776	-0.238158	1.01829		6.03907				en74358	GSE172019_2_RNF219 KO + RNF219-WT_HeLa_NA
4	3	100.658		-0.388596	0.145289		11.4001	1.18078	-0.210371	0.984306		3.70993	Decay_of_decay	0.192519	FALSE	en7438	GSE172019_2_RNF219 KO + RNF219-WT_HeLa_NA
4	4	362.37		0.290394	0.870596	2.38692	6.40597	0.852046	-0.115853	0.980451		5.36039	Decay_of_decay	0.478986	FALSE	en74614	GSE172019_2_RNF219 KO + RNF219-WT_HeLa_NA
4	3	40.2633		-0.0889138	0.577431		10.5233	0.38506	-0.0697757	0.889009		11.5954	Exponential	0.69926	FALSE	en75034	GSE172019_2_RNF219 KO + RNF219-WT_HeLa_NA
4	4	60.395		0.0733852	1.03333	9.44533	-7.09505	0.0374596	0.00657659	1.01543		-6.02253	Exponential	0.699336	FALSE	en75145	GSE172019_2_RNF219 KO + RNF219-WT_HeLa_NA
4	3	161.053		0.440239	0.992539	1.57448	-4.30975	0.457443	-0.00479208	0.994201		-2.33077	Exponential	0.953879	FALSE	en75146	GSE172019_2_RNF219 KO + RNF219-WT_HeLa_NA
4	3	140.922		0.462001	0.996922	1.50032	1.42114	0.78767	-0.0908921	1.01133		1.81564	Exponential	0.610021	FALSE	en75744	GSE172019_2_RNF219 KO + RNF219-WT_HeLa_NA
4	3	60.395		0.11208	1.00379	6.18442	11.9033									en7598	GSE172019_2_RNF219 KO + RNF219-WT_HeLa_NA
4	4	80.5266		-0.305796	0.290153		10.7007	0.730468	-0.14111	0.994246		-9.48932	Decay_of_decay	0.0397685	TRUE	en7599	GSE172019_2_RNF219 KO + RNF219-WT_HeLa_NA
4	4	140.922		-0.0124316	1.02154		7.52302	-0.233779	0.0345062	0.842219		8.46431	Exponential	0.679653	FALSE	en75998	GSE172019_2_RNF219 KO + RNF219-WT_HeLa_NA
4	4	120.79		-0.227834	0.702806		10.2342	-0.28849	0.00772926	0.641475		12.2109	Exponential	0.951482	FALSE	en76012	GSE172019_2_RNF219 KO + RNF219-WT_HeLa_NA
4	3	100.658		0.21907	0.93319	3.16405	8.12656	0.21798	0.00020496	0.932801		10.1266	Exponential	0.999091	FALSE	en76014	GSE172019_2_RNF219 KO + RNF219-WT_HeLa_NA
3	3	204.81		0.415919	2.2946	1.66654	-17.0072									en76015	GSE172019_2_RNF219 KO + RNF219-WT_HeLa_NA
4	4	362.37		0.0583064	0.980373	11.888	-6.42971	0.0593305	-0.000179839	0.980929		-4.43025	Exponential	0.992612	FALSE	en76016	GSE172019_2_RNF219 KO + RNF219-WT_HeLa_NA
3	3	555.913		-0.00381872	0.841586		5.24257									en76017	GSE172019_2_RNF219 KO + RNF219-WT_HeLa_NA
4	4	422.765		0.0691515	0.854976	10.0236	4.546	0.255373	-0.0319424	0.947541		5.66628	Exponential	0.706888	FALSE	en76018	GSE172019_2_RNF219 KO + RNF219-WT_HeLa_NA
4	4	4207.52		-0.0599926	0.90503		-3.04231	0.0506654	-0.0173323	0.989268		-10.7185	Decay_of_decay	0.192866	FALSE	en76021	GSE172019_2_RNF219 KO + RNF219-WT_HeLa_NA
4	3	80.5266		0.397014	0.964665	1.7459	5.61896	1.05973	-0.15576	1.01024		1.85493	Decay_of_decay	0.323458	FALSE	en76062	GSE172019_2_RNF219 KO + RNF219-WT_HeLa_NA
3	3	438.879		0.168041	1.27424	4.12487	4.35221									en7608	GSE172019_2_RNF219 KO + RNF219-WT_HeLa_NA
3	3	263.327		0.597156	3.2362	1.16075	2.94815									en7609	GSE172019_2_RNF219 KO + RNF219-WT_HeLa_NA
4	3	80.5266		0.0702918	0.714885	9.86099	10.4794	1.27889	-0.212446	1.01088		2.9154	Decay_of_decay	0.195677	FALSE	en76183	GSE172019_2_RNF219 KO + RNF219-WT_HeLa_NA
4	3	80.5266		0.0844578	0.856557	8.20702	9.92661	0.759975	-0.124106	1.04219		8.4158	Decay_of_decay	0.446099	FALSE	en76214	GSE172019_2_RNF219 KO + RNF219-WT_HeLa_NA
4	3	60.395		-0.150414	0.566455		11.6214	0.123418	-0.0375577	0.784459		13.4062	Exponential	0.853009	FALSE	en76217	GSE172019_2_RNF219 KO + RNF219-WT_HeLa_NA
3	3	117.034		0.149077	1.2035	4.64959	5.13763									en76310	GSE172019_2_RNF219 KO + RNF219-WT_HeLa_NA
3	3	87.7758		0.0327708	0.916098	21.1514	5.28419									en76314	GSE172019_2_RNF219 KO + RNF219-WT_HeLa_NA
4	4	120.79		0.0912571	0.937192	7.59554	7.36472	0.01786	0.0125237	0.8965		9.29731	Exponential	0.917467	FALSE	en76565	GSE172019_2_RNF219 KO + RNF219-WT_HeLa_NA
4	4	301.975		0.0609437	0.777398	11.3736	6.03882	0.619872	-0.097403	0.994656		-9.29798	Decay_of_decay	0.0730591	FALSE	en76666	GSE172019_2_RNF219 KO + RNF219-WT_HeLa_NA
4	4	181.185		-0.0728055	0.732234		5.64472	0.34108	-0.0648258	0.998236		-22.1746	Decay_of_decay	0.0153153	TRUE	en76667	GSE172019_2_RNF219 KO + RNF219-WT_HeLa_NA
4	3	40.2633		-0.324171	0.243971		13.4756	1.01914	-0.187622	1.04043		9.26821	Decay_of_decay	0.3045	FALSE	en76674	GSE172019_2_RNF219 KO + RNF219-WT_HeLa_NA
4	3	181.185		0.293889	0.916843	2.35854	7.60554	0.455554	-0.0326068	0.957669		9.45012	Exponential	0.874918	FALSE	en76681	GSE172019_2_RNF219 KO + RNF219-WT_HeLa_NA
4	4	100.658		-0.132214	0.963952		16.4968	-3.35941	0.368361	0.00161562		13.7944	Decay_of_decay	0.374985	FALSE	en7674	GSE172019_2_RNF219 KO + RNF219-WT_HeLa_NA
4	3	60.395		0.0613787	1.24026	11.293	15.0978	-3.30777	0.486527	0.00934743		13.7726	Decay_of_decay	0.458809	FALSE	en7678	GSE172019_2_RNF219 KO + RNF219-WT_HeLa_NA
4	4	140.922		0.0469645	0.873684	14.759	12.5256	-0.168938	0.032683	0.721295		14.4077	Exponential	0.890949	FALSE	en76814	GSE172019_2_RNF219 KO + RNF219-WT_HeLa_NA
4	3	40.2633		0.0574666	1.15479	12.0617	15.2771	-4.40082	0.642624	0.00144111		13.8007	Decay_of_decay	0.448422	FALSE	en76818	GSE172019_2_RNF219 KO + RNF219-WT_HeLa_NA
4	4	382.502		0.311535	0.923526	2.22494	3.27563	0.623538	-0.0684434	0.982164		3.25176	Decay_of_decay	0.565994	FALSE	en7686	GSE172019_2_RNF219 KO + RNF219-WT_HeLa_NA
4	4	120.79		-0.0811351	0.940553		8.65599	-0.264616	0.026538	0.770896		10.1708	Exponential	0.780505	FALSE	en7719	GSE172019_2_RNF219 KO + RNF219-WT_HeLa_NA
4	4	40.2633		-0.172226	0.659678		5.87217	0.202692	-0.0537291	0.977583		-4.11027	Decay_of_decay	0.143575	FALSE	en77216	GSE172019_2_RNF219 KO + RNF219-WT_HeLa_NA
3	3	175.552		0.548636	2.95637	1.2634	-0.438543									en77437	GSE172019_2_RNF219 KO + RNF219-WT_HeLa_NA
4	4	744.871		0.153996	0.918855	4.50107	3.05043	0.264093	-0.0206321	0.960878		4.68422	Exponential	0.80884	FALSE	en77443	GSE172019_2_RNF219 KO + RNF219-WT_HeLa_NA
4	3	60.395		0.243517	0.922442	2.84641	7.45656	0.928789	-0.141645	1.01873		4.60529	Decay_of_decay	0.367173	FALSE	en77533	GSE172019_2_RNF219 KO + RNF219-WT_HeLa_NA
3	3	263.327		0.223214	1.64318	3.10531	1.87147									en77630	GSE172019_2_RNF219 KO + RNF219-WT_HeLa_NA
3	3	234.069		-0.0122374	0.76286		7.31447									en77632	GSE172019_2_RNF219 KO + RNF219-WT_HeLa_NA
4	4	140.922		0.0680457	1.01138	10.1865	-1.02446	-0.0148124	0.0146119	0.965241		-0.0837622	Exponential	0.679567	FALSE	en7807	GSE172019_2_RNF219 KO + RNF219-WT_HeLa_NA
3	3	146.293		-0.644792	0.0560338		10.6609									en78229	GSE172019_2_RNF219 KO + RNF219-WT_HeLa_NA
4	3	40.2633		0.0574666	1.15479	12.0617	15.2771	-4.40082	0.642624	0.00144111		13.8007	Decay_of_decay	0.448422	FALSE	en78573	GSE172019_2_RNF219 KO + RNF219-WT_HeLa_NA
4	3	60.395		-0.150414	0.566455		11.6214	0.123418	-0.0375577	0.784459		13.4062	Exponential	0.853009	FALSE	en78577	GSE172019_2_RNF219 KO + RNF219-WT_HeLa_NA
4	3	40.2633		-0.0889138	0.577431		10.5233	0.38506	-0.0697757	0.889009		11.5954	Exponential	0.69926	FALSE	en78603	GSE172019_2_RNF219 KO + RNF219-WT_HeLa_NA
4	3	181.185		-0.0188633	0.740067		11.6277	0.787015	-0.136786	1.05144		9.63341	Decay_of_decay	0.415227	FALSE	en78609	GSE172019_2_RNF219 KO + RNF219-WT_HeLa_NA
4	4	40.2633		-0.0507177	1.04749		12.4522	-0.653584	0.0841445	0.49344		12.9833	Exponential	0.625911	FALSE	en78680	GSE172019_2_RNF219 KO + RNF219-WT_HeLa_NA
4	3	181.185		0.395632	1.01038	1.752	-6.28015	0.272981	0.0343333	0.99682		-6.68376	Decay_of_decay	0.530808	FALSE	en78915	GSE172019_2_RNF219 KO + RNF219-WT_HeLa_NA
4	3	40.2633		0.0844578	0.856557	8.20702	9.92661	0.759975	-0.124106	1.04219		8.4158	Decay_of_decay	0.446099	FALSE	en78948	GSE172019_2_RNF219 KO + RNF219-WT_HeLa_NA
3	3	760.723		0.0265624	1.06596	26.0951	-10.2484									en78958	GSE172019_2_RNF219 KO + RNF219-WT_HeLa_NA
4	3	221.448		0.321716	1.01004	2.15453	-1.55394	0.206744	0.0278223	0.988839		-0.405684	Exponential	0.711416	FALSE	en78961	GSE172019_2_RNF219 KO + RNF219-WT_HeLa_NA
4	4	181.185		-0.192437	0.452534		11.614	0.782226	-0.145078	1.0324		5.20927	Decay_of_decay	0.227454	FALSE	en78962	GSE172019_2_RNF219 KO + RNF219-WT_HeLa_NA
4	4	442.897		0.221389	1.0145	3.1309	-5.29068	0.134325	0.0188553	0.990233		-5.37901	Decay_of_decay	0.559737	FALSE	en78964	GSE172019_2_RNF219 KO + RNF219-WT_HeLa_NA
4	4	342.238		0.316655	0.977852	2.18897	-3.51753	0.383908	-0.0158493	0.9898		-1.95815	Exponential	0.790641	FALSE	en78965	GSE172019_2_RNF219 KO + RNF219-WT_HeLa_NA
4	4	40.2633		-0.0192792	0.899075		1.03969	0.0490932	-0.0109416	0.94645		2.61421	Exponential	0.794206	FALSE	en78966	GSE172019_2_RNF219 KO + RNF219-WT_HeLa_NA
4	4	865.661		0.0660585	0.830118	10.4929	5.94684	0.282484	-0.0366864	0.938607		7.17417	Exponential	0.724683	FALSE	en78967	GSE172019_2_RNF219 KO + RNF219-WT_HeLa_NA
4	3	20.1317		-0.160736	1.08403		20.2507									en79350	GSE172019_2_RNF219 KO + RNF219-WT_HeLa_NA
4	4	100.658		-0.205114	0.530132		8.24104	0.373817	-0.0819743	0.98547		-5.81608	Decay_of_decay	0.0858037	FALSE	en79351	GSE172019_2_RNF219 KO + RNF219-WT_HeLa_NA
4	4	40.2633		-0.0192792	0.899075		1.03969	0.0490932	-0.0109416	0.94645		2.61421	Exponential	0.794206	FALSE	en79353	GSE172019_2_RNF219 KO + RNF219-WT_HeLa_NA
3	3	175.552		0.548636	2.95637	1.2634	-0.438543									en79945	GSE172019_2_RNF219 KO + RNF219-WT_HeLa_NA
4	4	181.185		0.0983386	0.913293	7.04858	0.603061	0.341182	-0.0448246	1.00741		-8.99516	Decay_of_decay	0.150771	FALSE	en80598	GSE172019_2_RNF219 KO + RNF219-WT_HeLa_NA
4	4	181.185		0.118802	0.855575	5.8345	5.01658	0.364844	-0.0440165	0.956521		5.84767	Exponential	0.664173	FALSE	en80599	GSE172019_2_RNF219 KO + RNF219-WT_HeLa_NA
4	3	60.395		-0.0299987	0.710908		12.2385	0.0553535	-0.012457	0.772131		14.2215	Exponential	0.958488	FALSE	en80659	GSE172019_2_RNF219 KO + RNF219-WT_HeLa_NA
3	3	87.7758		0.237084	1.55552	2.92363	-0.795011									en80676	GSE172019_2_RNF219 KO + RNF219-WT_HeLa_NA
4	3	100.658		0.296981	1.01953	2.33398	-0.518421	0.142706	0.0362627	0.986918		0.0529943	Exponential	0.630761	FALSE	en8087	GSE172019_2_RNF219 KO + RNF219-WT_HeLa_NA
4	3	80.5266		0.311482	0.969526	2.22532	3.28573	0.334835	-0.00515991	0.974581		5.27573	Exponential	0.968178	FALSE	en8088	GSE172019_2_RNF219 KO + RNF219-WT_HeLa_NA
4	3	140.922		0.321182	0.94679	2.15811	6.49072	0.99789	-0.149045	1.01358		3.13619	Decay_of_decay	0.342234	FALSE	en8093	GSE172019_2_RNF219 KO + RNF219-WT_HeLa_NA
4	3	80.5266		0.311482	0.969526	2.22532	3.28573	0.334835	-0.00515991	0.974581		5.27573	Exponential	0.968178	FALSE	en80959	GSE172019_2_RNF219 KO + RNF219-WT_HeLa_NA
4	3	20.1317		-0.143058	1.50711		24.1194									en81205	GSE172019_2_RNF219 KO + RNF219-WT_HeLa_NA
4	3	60.395		0.17934	1.0331	3.86499	8.27825	0.376558	-0.0429066	1.06917		9.98205	Exponential	0.827829	FALSE	en81296	GSE172019_2_RNF219 KO + RNF219-WT_HeLa_NA
4	3	40.2633		0.0844578	0.856557	8.20702	9.92661	0.759975	-0.124106	1.04219		8.4158	Decay_of_decay	0.446099	FALSE	en81298	GSE172019_2_RNF219 KO + RNF219-WT_HeLa_NA
4	3	100.658		0.389573	0.969194	1.77925	2.05527	0.490379	-0.0245736	0.98394		3.85418	Exponential	0.857855	FALSE	en81299	GSE172019_2_RNF219 KO + RNF219-WT_HeLa_NA
4	3	40.2633		-0.324171	0.243971		13.4756	1.01914	-0.187622	1.04043		9.26821	Decay_of_decay	0.3045	FALSE	en81456	GSE172019_2_RNF219 KO + RNF219-WT_HeLa_NA
4	3	181.185		0.281774	1.1142	2.45994	4.97729	-0.326596	0.170956	0.999773		-19.605	Decay_of_decay	0.0229565	TRUE	en81611	GSE172019_2_RNF219 KO + RNF219-WT_HeLa_NA
4	3	100.658		0.389573	0.969194	1.77925	2.05527	0.490379	-0.0245736	0.98394		3.85418	Exponential	0.857855	FALSE	en81849	GSE172019_2_RNF219 KO + RNF219-WT_HeLa_NA
4	4	60.395		0.0733852	1.03333	9.44533	-7.09505	0.0374596	0.00657659	1.01543		-6.02253	Exponential	0.699336	FALSE	en81854	GSE172019_2_RNF219 KO + RNF219-WT_HeLa_NA
3	3	87.7758		-0.128359	0.557729		7.52596									en82231	GSE172019_2_RNF219 KO + RNF219-WT_HeLa_NA
4	4	201.317		0.068623	0.852409	10.1008	4.13327	0.458889	-0.0695653	1.00866		-7.01801	Decay_of_decay	0.123788	FALSE	en82517	GSE172019_2_RNF219 KO + RNF219-WT_HeLa_NA
3	3	146.293		0.0881523	0.99368	7.86306	6.97226									en82518	GSE172019_2_RNF219 KO + RNF219-WT_HeLa_NA
4	3	80.5266		0.311482	0.969526	2.22532	3.28573	0.334835	-0.00515991	0.974581		5.27573	Exponential	0.968178	FALSE	en82519	GSE172019_2_RNF219 KO + RNF219-WT_HeLa_NA
4	3	60.395		0.232849	0.987676	2.97681	5.21309	0.130985	0.0204475	0.954524		7.04811	Exponential	0.871153	FALSE	en82521	GSE172019_2_RNF219 KO + RNF219-WT_HeLa_NA
3	3	117.034		-0.189203	0.513208		6.30871									en82525	GSE172019_2_RNF219 KO + RNF219-WT_HeLa_NA
3	3	146.293		0.0489303	1.10058	14.166	-20.0277									en82528	GSE172019_2_RNF219 KO + RNF219-WT_HeLa_NA
4	3	20.1317		-0.160736	1.08403		20.2507									en82905	GSE172019_2_RNF219 KO + RNF219-WT_HeLa_NA
4	4	140.922		0.158735	0.938081	4.3667	1.94593	0.437225	-0.0552435	1.01633		-1.17836	Decay_of_decay	0.353374	FALSE	en82936	GSE172019_2_RNF219 KO + RNF219-WT_HeLa_NA
4	3	20.1317		-0.210081	0.619397		13.753									en82977	GSE172019_2_RNF219 KO + RNF219-WT_HeLa_NA
4	3	60.395		0.193421	1.12481	3.58362	5.84192	-0.204284	0.0829269	0.971232		2.26217	Decay_of_decay	0.331749	FALSE	en82980	GSE172019_2_RNF219 KO + RNF219-WT_HeLa_NA
3	3	263.327		0.237084	1.55552	2.92363	-0.795011									en8364	GSE172019_2_RNF219 KO + RNF219-WT_HeLa_NA
4	3	60.395		0.11208	1.00379	6.18442	11.9033									en83694	GSE172019_2_RNF219 KO + RNF219-WT_HeLa_NA
4	4	362.37		0.081198	1.05893	8.53651	-3.03893	-0.0452978	0.0231296	0.992714		-12.4998	Decay_of_decay	0.153434	FALSE	en83696	GSE172019_2_RNF219 KO + RNF219-WT_HeLa_NA
3	3	263.327		0.16302	1.2976	4.25193	2.21392									en83697	GSE172019_2_RNF219 KO + RNF219-WT_HeLa_NA
4	4	161.053		0.22874	1.07509	3.03028	1.85522	-0.0744985	0.0791315	1.01425		0.949514	Decay_of_decay	0.489579	FALSE	en8383	GSE172019_2_RNF219 KO + RNF219-WT_HeLa_NA
4	3	20.1317		-0.210081	0.619397		13.753									en83891	GSE172019_2_RNF219 KO + RNF219-WT_HeLa_NA
3	3	146.293		0.0881523	0.99368	7.86306	6.97226									en84025	GSE172019_2_RNF219 KO + RNF219-WT_HeLa_NA
4	3	120.79		0.648066	0.992786	1.06956	2.74301	1.25767	-0.177754	1.00422		-2.08233	Decay_of_decay	0.2802	FALSE	en84027	GSE172019_2_RNF219 KO + RNF219-WT_HeLa_NA
3	3	58.5172		0.100569	1.19754	6.89228	-5.39896									en84029	GSE172019_2_RNF219 KO + RNF219-WT_HeLa_NA
4	4	80.5266		-0.0127819	0.972406		14.6732	-3.26344	0.399518	0.00278543		13.7861	Decay_of_decay	0.491013	FALSE	en84032	GSE172019_2_RNF219 KO + RNF219-WT_HeLa_NA
4	3	40.2633						1.18373	-0.22657	1.03758		9.661				en84039	GSE172019_2_RNF219 KO + RNF219-WT_HeLa_NA
4	3	40.2633		0.0844578	0.856557	8.20702	9.92661	0.759975	-0.124106	1.04219		8.4158	Decay_of_decay	0.446099	FALSE	en84041	GSE172019_2_RNF219 KO + RNF219-WT_HeLa_NA
4	4	40.2633		-0.0654486	1.22246		17.3418	-2.6674	0.325305	0.0137981		13.7078	Decay_of_decay	0.329284	FALSE	en84042	GSE172019_2_RNF219 KO + RNF219-WT_HeLa_NA
3	3	234.069		0.161225	1.39082	4.29925	-10.6458									en84059	GSE172019_2_RNF219 KO + RNF219-WT_HeLa_NA
4	3	20.1317		-0.160736	1.08403		20.2507									en84145	GSE172019_2_RNF219 KO + RNF219-WT_HeLa_NA
4	3	80.5266		0.165749	0.950535	4.18191	9.68762									en84567	GSE172019_2_RNF219 KO + RNF219-WT_HeLa_NA
3	3	409.62		0.229989	1.589	3.01383	-14.8171									en84630	GSE172019_2_RNF219 KO + RNF219-WT_HeLa_NA
4	4	362.37		0.0483649	0.950781	14.3316	-5.62419	0.146433	-0.0172028	1.00179		-22.7473	Decay_of_decay	0.0583926	FALSE	en84633	GSE172019_2_RNF219 KO + RNF219-WT_HeLa_NA
4	4	362.37		0.118008	0.943504	5.87375	2.3504	0.357383	-0.0458157	1.02441		0.862891	Decay_of_decay	0.447667	FALSE	en84634	GSE172019_2_RNF219 KO + RNF219-WT_HeLa_NA
3	3	204.81		0.436072	2.29839	1.58952	3.88475									en8484	GSE172019_2_RNF219 KO + RNF219-WT_HeLa_NA
3	3	526.655		0.180308	1.32145	3.84423	3.75839									en84885	GSE172019_2_RNF219 KO + RNF219-WT_HeLa_NA
4	4	120.79		-0.0160456	1.08884		13.4078	-1.81313	0.233224	0.0620412		13.512	Exponential	0.578818	FALSE	en8520	GSE172019_2_RNF219 KO + RNF219-WT_HeLa_NA
4	4	40.2633		-0.172226	0.659678		5.87217	0.202692	-0.0537291	0.977583		-4.11027	Decay_of_decay	0.143575	FALSE	en85612	GSE172019_2_RNF219 KO + RNF219-WT_HeLa_NA
4	4	80.5266		-0.194159	0.631727		9.25385	-0.0158163	-0.0239596	0.795439		10.9857	Exponential	0.836087	FALSE	en85613	GSE172019_2_RNF219 KO + RNF219-WT_HeLa_NA
4	4	60.395		-0.0267141	0.997751		13.9903	-2.59877	0.317809	0.0107054		13.7361	Decay_of_decay	0.544179	FALSE	en85615	GSE172019_2_RNF219 KO + RNF219-WT_HeLa_NA
4	4	100.658		-0.116106	1.07019		15.8183	-2.39963	0.271879	0.015968		13.7004	Decay_of_decay	0.407801	FALSE	en8582	GSE172019_2_RNF219 KO + RNF219-WT_HeLa_NA
4	4	362.37		0.919811	0.993659	0.753576	0.848044	1.19534	-0.145157	0.995518		0.0968017	Decay_of_decay	0.501703	FALSE	en86091	GSE172019_2_RNF219 KO + RNF219-WT_HeLa_NA
4	3	60.395		0.193421	1.12481	3.58362	5.84192	-0.204284	0.0829269	0.971232		2.26217	Decay_of_decay	0.331749	FALSE	en86095	GSE172019_2_RNF219 KO + RNF219-WT_HeLa_NA
4	4	322.107		0.0609403	0.920184	11.3742	4.43808	0.338629	-0.0501793	1.03606		3.10886	Decay_of_decay	0.458531	FALSE	en8619	GSE172019_2_RNF219 KO + RNF219-WT_HeLa_NA
4	3	40.2633		0.152226	1.06418	4.5534	8.62703	-0.171985	0.0588919	0.898112		9.40175	Exponential	0.656577	FALSE	en8620	GSE172019_2_RNF219 KO + RNF219-WT_HeLa_NA
4	4	60.395		-0.0424872	0.881355		4.26536	0.204846	-0.0402359	1.04088		1.72968	Decay_of_decay	0.383983	FALSE	en8622	GSE172019_2_RNF219 KO + RNF219-WT_HeLa_NA
4	3	80.5266		0.152226	1.06418	4.5534	8.62703	-0.171985	0.0588919	0.898112		9.40175	Exponential	0.656577	FALSE	en86864	GSE172019_2_RNF219 KO + RNF219-WT_HeLa_NA
4	3	40.2633		-0.48264	0.163564		11.3236	0.540183	-0.123445	0.906516		9.91266	Decay_of_decay	0.452876	FALSE	en86934	GSE172019_2_RNF219 KO + RNF219-WT_HeLa_NA
3	3	702.206		0.58223	3.14484	1.1905	2.26658									en8697	GSE172019_2_RNF219 KO + RNF219-WT_HeLa_NA
4	4	60.395		-0.00685227	1.17907		12.9805	-0.698382	0.101652	0.547387		12.4299	Decay_of_decay	0.518174	FALSE	en87124	GSE172019_2_RNF219 KO + RNF219-WT_HeLa_NA
4	4	241.58		0.00929952	1.04658	74.5358	2.61987	-0.142891	0.0250042	0.936346		2.51861	Decay_of_decay	0.558497	FALSE	en87806	GSE172019_2_RNF219 KO + RNF219-WT_HeLa_NA
3	3	58.5172		0.100569	1.19754	6.89228	-5.39896									en87815	GSE172019_2_RNF219 KO + RNF219-WT_HeLa_NA
4	4	2033.3		0.22236	0.960436	3.11723	-4.91545	0.363259	-0.0298035	0.995573		-10.9817	Decay_of_decay	0.237757	FALSE	en87839	GSE172019_2_RNF219 KO + RNF219-WT_HeLa_NA
4	4	362.37		0.224152	0.984282	3.09231	-5.74862	0.239879	-0.00334982	0.988524		-3.80536	Exponential	0.924271	FALSE	en87840	GSE172019_2_RNF219 KO + RNF219-WT_HeLa_NA
4	4	301.975		0.268463	0.931169	2.58191	3.97919	0.429494	-0.0335555	0.970981		5.53921	Exponential	0.790792	FALSE	en87842	GSE172019_2_RNF219 KO + RNF219-WT_HeLa_NA
4	3	120.79		0.160419	0.987797	4.32085	9.2062	-0.0414466	0.0358532	0.889347		10.905	Exponential	0.826402	FALSE	en87843	GSE172019_2_RNF219 KO + RNF219-WT_HeLa_NA
4	4	523.423		0.0403564	0.810205	17.1757	4.04295	0.38149	-0.0579765	0.975258		0.475375	Decay_of_decay	0.332306	FALSE	en87848	GSE172019_2_RNF219 KO + RNF219-WT_HeLa_NA
3	3	58.5172		-0.104001	0.675451		4.74213									en87850	GSE172019_2_RNF219 KO + RNF219-WT_HeLa_NA
3	3	58.5172		-0.266933	0.391762		7.34011									en87851	GSE172019_2_RNF219 KO + RNF219-WT_HeLa_NA
4	3	100.658		0.348648	0.87373	1.9881	7.46807	1.09002	-0.158823	0.985052		5.39109	Decay_of_decay	0.410241	FALSE	en87852	GSE172019_2_RNF219 KO + RNF219-WT_HeLa_NA
4	3	60.395		0.0344886	0.660477	20.0979	9.30116	0.703989	-0.109693	0.954218		8.91245	Decay_of_decay	0.532116	FALSE	en87854	GSE172019_2_RNF219 KO + RNF219-WT_HeLa_NA
4	3	40.2633		0.152226	1.06418	4.5534	8.62703	-0.171985	0.0588919	0.898112		9.40175	Exponential	0.656577	FALSE	en87855	GSE172019_2_RNF219 KO + RNF219-WT_HeLa_NA
4	3	40.2633		0.152226	1.06418	4.5534	8.62703	-0.171985	0.0588919	0.898112		9.40175	Exponential	0.656577	FALSE	en87856	GSE172019_2_RNF219 KO + RNF219-WT_HeLa_NA
4	4	60.395		-0.23782	0.432861		9.4712	0.51263	-0.104957	0.98984		-7.23124	Decay_of_decay	0.0615547	FALSE	en87964	GSE172019_2_RNF219 KO + RNF219-WT_HeLa_NA
4	4	201.317		0.0470511	0.978129	14.7318	3.4967	-0.0348938	0.0138389	0.92752		5.1978	Exponential	0.827058	FALSE	en88659	GSE172019_2_RNF219 KO + RNF219-WT_HeLa_NA
4	4	181.185		-0.0224411	0.74181		6.96525	0.274456	-0.046706	0.925428		7.65598	Exponential	0.645628	FALSE	en89841	GSE172019_2_RNF219 KO + RNF219-WT_HeLa_NA
4	4	100.658		-0.00635998	0.904369		6.80632	-0.0523046	0.00721643	0.871151		8.76831	Exponential	0.937987	FALSE	en89931	GSE172019_2_RNF219 KO + RNF219-WT_HeLa_NA
4	3	100.658		0.213772	0.838209	3.24245	9.32646	1.37272	-0.221997	1.00695		0.823141	Decay_of_decay	0.173409	FALSE	en90087	GSE172019_2_RNF219 KO + RNF219-WT_HeLa_NA
4	4	140.922		-0.0398838	0.931436		0.690526	-0.0311306	-0.00137181	0.938144		2.68222	Exponential	0.970991	FALSE	en90088	GSE172019_2_RNF219 KO + RNF219-WT_HeLa_NA
4	4	80.5266		-0.0471768	0.744223		7.10726	0.191894	-0.0366949	0.907295		8.26024	Exponential	0.712188	FALSE	en902	GSE172019_2_RNF219 KO + RNF219-WT_HeLa_NA
4	4	100.658		0.068623	0.852409	10.1008	4.13327	0.458889	-0.0695653	1.00866		-7.01801	Decay_of_decay	0.123788	FALSE	en90504	GSE172019_2_RNF219 KO + RNF219-WT_HeLa_NA
4	4	120.79		0.0682241	0.945056	10.1599	-5.26423	0.157437	-0.0158553	0.989		-7.81931	Decay_of_decay	0.382922	FALSE	en90505	GSE172019_2_RNF219 KO + RNF219-WT_HeLa_NA
4	4	60.395		0.0611121	0.854671	11.3422	2.73723	0.297591	-0.0408666	0.968696		1.78469	Decay_of_decay	0.485993	FALSE	en90509	GSE172019_2_RNF219 KO + RNF219-WT_HeLa_NA
4	4	80.5266		0.0538899	0.861193	12.8623	7.71958	0.111496	-0.00947505	0.894689		9.68434	Exponential	0.940287	FALSE	en9056	GSE172019_2_RNF219 KO + RNF219-WT_HeLa_NA
4	4	221.448		-0.0472972	0.953654		12.1591	-0.50528	0.0642418	0.548691		13.4274	Exponential	0.731848	FALSE	en90737	GSE172019_2_RNF219 KO + RNF219-WT_HeLa_NA
4	4	100.658		0.217717	0.886933	3.18371	3.40175	0.617955	-0.0799662	0.986145		-0.121788	Decay_of_decay	0.334329	FALSE	en90738	GSE172019_2_RNF219 KO + RNF219-WT_HeLa_NA
4	4	442.897		0.0112181	0.988029	61.7883	-9.95253	0.00765957	0.000596556	0.985733		-7.97174	Exponential	0.955891	FALSE	en90740	GSE172019_2_RNF219 KO + RNF219-WT_HeLa_NA
4	4	140.922		-0.0481449	0.974353		5.88203	-0.177883	0.0197407	0.864086		7.33761	Exponential	0.76779	FALSE	en90742	GSE172019_2_RNF219 KO + RNF219-WT_HeLa_NA
4	4	120.79		-0.122746	0.742902		4.02754	0.158693	-0.0417114	0.969279		-1.70543	Decay_of_decay	0.248404	FALSE	en90743	GSE172019_2_RNF219 KO + RNF219-WT_HeLa_NA
3	3	380.362		-0.125746	0.646863		4.51397									en90744	GSE172019_2_RNF219 KO + RNF219-WT_HeLa_NA
4	3	120.79		0.172293	0.914178	4.02307	10.2433									en90745	GSE172019_2_RNF219 KO + RNF219-WT_HeLa_NA
4	4	120.79		0.00277737	0.946772	249.57	15.3087	-4.12425	0.506273	0.000491986		13.8025	Decay_of_decay	0.446413	FALSE	en90747	GSE172019_2_RNF219 KO + RNF219-WT_HeLa_NA
4	4	120.79		0.206229	1.01299	3.36105	-6.14277	0.201719	0.000988683	1.01185		-4.14807	Exponential	0.976823	FALSE	en90750	GSE172019_2_RNF219 KO + RNF219-WT_HeLa_NA
3	3	117.034		0.353852	1.97691	1.95886	-0.102189									en90772	GSE172019_2_RNF219 KO + RNF219-WT_HeLa_NA
4	4	221.448		0.0162282	0.816435	42.7126	6.10459	0.194527	-0.0289054	0.922539		7.53617	Exponential	0.762847	FALSE	en9101	GSE172019_2_RNF219 KO + RNF219-WT_HeLa_NA
4	3	60.395		-0.0780001	0.543844		11.787	1.16507	-0.201246	1.01906		5.57898	Decay_of_decay	0.233382	FALSE	en91014	GSE172019_2_RNF219 KO + RNF219-WT_HeLa_NA
4	4	100.658		-0.0391766	0.710816		7.75415	0.553136	-0.0964874	1.01424		-2.98715	Decay_of_decay	0.130388	FALSE	en91101	GSE172019_2_RNF219 KO + RNF219-WT_HeLa_NA
3	3	58.5172		0.100569	1.19754	6.89228	-5.39896									en91319	GSE172019_2_RNF219 KO + RNF219-WT_HeLa_NA
4	4	140.922		0.208949	0.87388	3.3173	5.60385	0.523931	-0.0607874	0.966516		6.33686	Exponential	0.651086	FALSE	en91322	GSE172019_2_RNF219 KO + RNF219-WT_HeLa_NA
4	4	140.922		-0.0409853	1.02634		13.1425	-1.86064	0.228545	0.0480212		13.5705	Exponential	0.613839	FALSE	en91323	GSE172019_2_RNF219 KO + RNF219-WT_HeLa_NA
3	3	468.137		0.207693	1.59055	3.33737	1.44353									en91328	GSE172019_2_RNF219 KO + RNF219-WT_HeLa_NA
4	4	1167.64		0.0543429	0.979223	12.7551	-0.062618	0.162529	-0.0194378	1.03164		0.426007	Exponential	0.620874	FALSE	en91395	GSE172019_2_RNF219 KO + RNF219-WT_HeLa_NA
4	3	80.5266		0.0371552	0.720733	18.6555	10.6673	0.345139	-0.0487727	0.889827		12.3329	Exponential	0.817216	FALSE	en91773	GSE172019_2_RNF219 KO + RNF219-WT_HeLa_NA
4	3	60.395		-0.194379	0.484688		13.7706	0.810351	-0.151798	1.07023		11.5497	Decay_of_decay	0.401752	FALSE	en91888	GSE172019_2_RNF219 KO + RNF219-WT_HeLa_NA
4	4	201.317		0.266508	0.961816	2.60085	-2.35506	0.382745	-0.0255023	0.987531		-1.62786	Exponential	0.65033	FALSE	en91950	GSE172019_2_RNF219 KO + RNF219-WT_HeLa_NA
4	3	40.2633						1.18373	-0.22657	1.03758		9.661				en91954	GSE172019_2_RNF219 KO + RNF219-WT_HeLa_NA
4	4	1228.03		-0.0803135	0.871484		1.41765	0.109923	-0.0295536	1.0174		-6.44727	Decay_of_decay	0.188231	FALSE	en91992	GSE172019_2_RNF219 KO + RNF219-WT_HeLa_NA
4	4	845.53		0.132061	1.01387	5.2487	-12.758	0.0905563	0.0080652	0.997354		-18.5213	Decay_of_decay	0.247412	FALSE	en91993	GSE172019_2_RNF219 KO + RNF219-WT_HeLa_NA
4	4	80.5266		-0.317697	0.421878		9.28716	0.307599	-0.081846	0.995112		-15.9187	Decay_of_decay	0.0212345	TRUE	en91997	GSE172019_2_RNF219 KO + RNF219-WT_HeLa_NA
4	4	1469.61		-0.0279419	0.829638		4.30294	0.116984	-0.0228253	0.928454		5.55238	Exponential	0.728524	FALSE	en92075	GSE172019_2_RNF219 KO + RNF219-WT_HeLa_NA
3	3	555.913		0.0585939	1.11698	11.8297	-12.8542									en92076	GSE172019_2_RNF219 KO + RNF219-WT_HeLa_NA
4	4	2999.62		-0.0123633	0.911538		-1.14914	0.0648396	-0.0125182	0.96335		-0.178687	Exponential	0.683903	FALSE	en92077	GSE172019_2_RNF219 KO + RNF219-WT_HeLa_NA
4	4	1328.69		0.0935594	0.877208	7.40863	3.39958	0.271391	-0.0314082	0.958074		4.33659	Exponential	0.679035	FALSE	en92078	GSE172019_2_RNF219 KO + RNF219-WT_HeLa_NA
4	3	20.1317		-0.160736	1.08403		20.2507									en92079	GSE172019_2_RNF219 KO + RNF219-WT_HeLa_NA
4	4	3965.94		0.110531	0.947378	6.27108	-4.39375	0.241698	-0.0245432	0.999691		-35.0578	Decay_of_decay	0.0107318	TRUE	en92080	GSE172019_2_RNF219 KO + RNF219-WT_HeLa_NA
4	4	402.633		0.204474	0.889555	3.3899	3.48015	0.663227	-0.0915204	0.997639		-14.1996	Decay_of_decay	0.0544577	FALSE	en92137	GSE172019_2_RNF219 KO + RNF219-WT_HeLa_NA
4	3	20.1317		-0.210081	0.619397		13.753									en92191	GSE172019_2_RNF219 KO + RNF219-WT_HeLa_NA
4	3	281.843		0.616486	1.0014	1.12435	-3.56126	0.820627	-0.0708275	1.00455		-2.05998	Exponential	0.777536	FALSE	en92473	GSE172019_2_RNF219 KO + RNF219-WT_HeLa_NA
4	3	60.395		0.17934	1.0331	3.86499	8.27825	0.376558	-0.0429066	1.06917		9.98205	Exponential	0.827829	FALSE	en92565	GSE172019_2_RNF219 KO + RNF219-WT_HeLa_NA
4	3	40.2633		-0.0135273	1.46144		21.4972	-7.37737	1.08021	2.13804e-05		13.8062	Decay_of_decay	0.192498	FALSE	en92567	GSE172019_2_RNF219 KO + RNF219-WT_HeLa_NA
4	3	40.2633		0.152226	1.06418	4.5534	8.62703	-0.171985	0.0588919	0.898112		9.40175	Exponential	0.656577	FALSE	en92584	GSE172019_2_RNF219 KO + RNF219-WT_HeLa_NA
4	4	140.922		-0.0124316	1.02154		7.52302	-0.233779	0.0345062	0.842219		8.46431	Exponential	0.679653	FALSE	en92593	GSE172019_2_RNF219 KO + RNF219-WT_HeLa_NA
4	4	60.395		-0.0771651	1.21696		14.9267	-1.5523	0.189741	0.117111		13.2104	Decay_of_decay	0.432604	FALSE	en92595	GSE172019_2_RNF219 KO + RNF219-WT_HeLa_NA
4	3	60.395		-0.0780001	0.543844		11.787	1.16507	-0.201246	1.01906		5.57898	Decay_of_decay	0.233382	FALSE	en92620	GSE172019_2_RNF219 KO + RNF219-WT_HeLa_NA
3	3	87.7758		0.0327708	0.916098	21.1514	5.28419									en92643	GSE172019_2_RNF219 KO + RNF219-WT_HeLa_NA
4	3	40.2633		-0.0889138	0.577431		10.5233	0.38506	-0.0697757	0.889009		11.5954	Exponential	0.69926	FALSE	en92654	GSE172019_2_RNF219 KO + RNF219-WT_HeLa_NA
3	3	234.069		0.194198	1.42772	3.56929	-1.46535									en92659	GSE172019_2_RNF219 KO + RNF219-WT_HeLa_NA
4	3	60.395		-0.0780001	0.543844		11.787	1.16507	-0.201246	1.01906		5.57898	Decay_of_decay	0.233382	FALSE	en92661	GSE172019_2_RNF219 KO + RNF219-WT_HeLa_NA
4	4	80.5266		0.0641795	0.995406	10.8001	4.39856	-0.0579571	0.0209159	0.922262		5.86779	Exponential	0.770654	FALSE	en92665	GSE172019_2_RNF219 KO + RNF219-WT_HeLa_NA
4	4	60.395		0.0611121	0.854671	11.3422	2.73723	0.297591	-0.0408666	0.968696		1.78469	Decay_of_decay	0.485993	FALSE	en92679	GSE172019_2_RNF219 KO + RNF219-WT_HeLa_NA
4	3	20.1317		-0.210081	0.619397		13.753									en92685	GSE172019_2_RNF219 KO + RNF219-WT_HeLa_NA
4	3	20.1317		-0.210081	0.619397		13.753									en92709	GSE172019_2_RNF219 KO + RNF219-WT_HeLa_NA
4	4	40.2633		-0.0507177	1.04749		12.4522	-0.653584	0.0841445	0.49344		12.9833	Exponential	0.625911	FALSE	en9315	GSE172019_2_RNF219 KO + RNF219-WT_HeLa_NA
3	3	1199.6		0.0173944	1.00564	39.8489	-4.49169									en93183	GSE172019_2_RNF219 KO + RNF219-WT_HeLa_NA
3	3	146.293		0.171847	1.36667	4.03351	-1.9838									en93193	GSE172019_2_RNF219 KO + RNF219-WT_HeLa_NA
3	3	438.879		0.0881523	0.99368	7.86306	6.97226									en93253	GSE172019_2_RNF219 KO + RNF219-WT_HeLa_NA
4	3	40.2633		-0.324171	0.243971		13.4756	1.01914	-0.187622	1.04043		9.26821	Decay_of_decay	0.3045	FALSE	en9349	GSE172019_2_RNF219 KO + RNF219-WT_HeLa_NA
4	4	281.843		0.0924828	0.998959	7.49488	2.26442	-0.00501263	0.0174028	0.947781		3.72887	Exponential	0.769648	FALSE	en93817	GSE172019_2_RNF219 KO + RNF219-WT_HeLa_NA
4	3	60.395		0.232849	0.987676	2.97681	5.21309	0.130985	0.0204475	0.954524		7.04811	Exponential	0.871153	FALSE	en93818	GSE172019_2_RNF219 KO + RNF219-WT_HeLa_NA
4	3	60.395						1.01979	-0.201425	1.06397		12.0408				en93819	GSE172019_2_RNF219 KO + RNF219-WT_HeLa_NA
3	3	175.552		0.548636	2.95637	1.2634	-0.438543									en93959	GSE172019_2_RNF219 KO + RNF219-WT_HeLa_NA
4	3	140.922		-0.0536005	0.493644		11.6325	1.74353	-0.294032	1.00357		-1.37655	Decay_of_decay	0.0979034	FALSE	en93979	GSE172019_2_RNF219 KO + RNF219-WT_HeLa_NA
4	3	100.658		0.132661	0.932171	5.22496	11.5575									en94078	GSE172019_2_RNF219 KO + RNF219-WT_HeLa_NA
4	3	60.395		-0.053924	0.812764		15.3752									en94339	GSE172019_2_RNF219 KO + RNF219-WT_HeLa_NA
4	3	80.5266		-0.257095	0.256814		12.3967	1.42229	-0.247791	1.01071		3.42592	Decay_of_decay	0.163337	FALSE	en94348	GSE172019_2_RNF219 KO + RNF219-WT_HeLa_NA
4	4	281.843		0.0187465	0.956421	36.9748	-5.75826	0.0563221	-0.00632556	0.979506		-4.50026	Exponential	0.730028	FALSE	en94351	GSE172019_2_RNF219 KO + RNF219-WT_HeLa_NA
4	3	60.395		0.243517	0.922442	2.84641	7.45656	0.928789	-0.141645	1.01873		4.60529	Decay_of_decay	0.367173	FALSE	en94394	GSE172019_2_RNF219 KO + RNF219-WT_HeLa_NA
3	3	175.552		-0.0417374	0.814104		3.13026									en94493	GSE172019_2_RNF219 KO + RNF219-WT_HeLa_NA
3	3	204.81		0.415919	2.2946	1.66654	-17.0072									en94633	GSE172019_2_RNF219 KO + RNF219-WT_HeLa_NA
3	3	1111.83		-0.0774732	0.720675		4.661									en94662	GSE172019_2_RNF219 KO + RNF219-WT_HeLa_NA
4	4	120.79		0.138463	1.00891	5.006	-1.63429	0.0568103	0.0156377	0.974687		-0.534061	Exponential	0.70369	FALSE	en94673	GSE172019_2_RNF219 KO + RNF219-WT_HeLa_NA
4	3	80.5266		0.257771	1.00716	2.689	5.84587	0.505891	-0.0577136	1.03834		7.24569	Exponential	0.756473	FALSE	en94674	GSE172019_2_RNF219 KO + RNF219-WT_HeLa_NA
4	3	40.2633		0.152226	1.06418	4.5534	8.62703	-0.171985	0.0588919	0.898112		9.40175	Exponential	0.656577	FALSE	en94750	GSE172019_2_RNF219 KO + RNF219-WT_HeLa_NA
4	4	80.5266		0.0141929	0.852241	48.8375	4.09823	0.343812	-0.0561897	1.01802		-2.83039	Decay_of_decay	0.212454	FALSE	en94826	GSE172019_2_RNF219 KO + RNF219-WT_HeLa_NA
4	4	120.79		0.156711	0.859569	4.42309	6.1064	0.413486	-0.0470017	0.954018		7.29217	Exponential	0.717621	FALSE	en94828	GSE172019_2_RNF219 KO + RNF219-WT_HeLa_NA
3	3	87.7758		0.237084	1.55552	2.92363	-0.795011									en94839	GSE172019_2_RNF219 KO + RNF219-WT_HeLa_NA
3	3	117.034		-0.0122374	0.76286		7.31447									en94975	GSE172019_2_RNF219 KO + RNF219-WT_HeLa_NA
3	3	204.81		0.631067	3.49995	1.09837	-0.828097									en94988	GSE172019_2_RNF219 KO + RNF219-WT_HeLa_NA
4	3	40.2633		-0.301256	0.319069		10.9457	0.469725	-0.101081	0.897417		10.5994	Decay_of_decay	0.535865	FALSE	en95078	GSE172019_2_RNF219 KO + RNF219-WT_HeLa_NA
4	4	301.975		0.118713	0.964385	5.83885	7.31564	0.437391	-0.062159	1.05489		7.87846	Exponential	0.629719	FALSE	en95249	GSE172019_2_RNF219 KO + RNF219-WT_HeLa_NA
4	3	40.2633		-0.324171	0.243971		13.4756	1.01914	-0.187622	1.04043		9.26821	Decay_of_decay	0.3045	FALSE	en95412	GSE172019_2_RNF219 KO + RNF219-WT_HeLa_NA
3	3	321.844		0.134305	1.11794	5.16099	6.77948									en95556	GSE172019_2_RNF219 KO + RNF219-WT_HeLa_NA
3	3	526.655		0.250894	1.74816	2.76271	3.06553									en95737	GSE172019_2_RNF219 KO + RNF219-WT_HeLa_NA
4	4	946.188		0.0802941	0.87655	8.6326	3.28205	0.246745	-0.0290521	0.956155		4.28243	Exponential	0.688336	FALSE	en95740	GSE172019_2_RNF219 KO + RNF219-WT_HeLa_NA
4	3	140.922		0.740489	0.996241	0.936067	1.58174	1.33654	-0.186698	1.00299		-3.59657	Decay_of_decay	0.26732	FALSE	en95741	GSE172019_2_RNF219 KO + RNF219-WT_HeLa_NA
4	4	603.95		0.123602	0.833447	5.6079	5.15565	0.65272	-0.0975827	0.998364		-17.9635	Decay_of_decay	0.0275664	TRUE	en95743	GSE172019_2_RNF219 KO + RNF219-WT_HeLa_NA
4	3	140.922		0.097359	0.710912	7.1195	8.83701	0.820743	-0.124465	0.967259		7.86425	Decay_of_decay	0.484456	FALSE	en95746	GSE172019_2_RNF219 KO + RNF219-WT_HeLa_NA
3	3	146.293		0.252448	1.52849	2.7457	4.783									en95861	GSE172019_2_RNF219 KO + RNF219-WT_HeLa_NA
3	3	117.034		0.149077	1.2035	4.64959	5.13763									en96017	GSE172019_2_RNF219 KO + RNF219-WT_HeLa_NA
3	3	175.552		0.358131	2.05199	1.93546	-13.914									en96108	GSE172019_2_RNF219 KO + RNF219-WT_HeLa_NA
3	3	117.034		0.353852	1.97691	1.95886	-0.102189									en96218	GSE172019_2_RNF219 KO + RNF219-WT_HeLa_NA
3	3	117.034		-0.338991	0.300261		8.06825									en96224	GSE172019_2_RNF219 KO + RNF219-WT_HeLa_NA
4	4	1711.19		0.144654	0.982941	4.79175	-5.09247	0.229494	-0.0168025	1.01161		-5.57531	Decay_of_decay	0.523935	FALSE	en96268	GSE172019_2_RNF219 KO + RNF219-WT_HeLa_NA
4	3	40.2633		0.152226	1.06418	4.5534	8.62703	-0.171985	0.0588919	0.898112		9.40175	Exponential	0.656577	FALSE	en96367	GSE172019_2_RNF219 KO + RNF219-WT_HeLa_NA
4	3	20.1317		-0.210081	0.619397		13.753									en96368	GSE172019_2_RNF219 KO + RNF219-WT_HeLa_NA
4	3	100.658		0.165012	0.891903	4.20059	8.56728	0.850447	-0.133403	1.02715		6.32855	Decay_of_decay	0.400719	FALSE	en96452	GSE172019_2_RNF219 KO + RNF219-WT_HeLa_NA
4	4	100.658		-0.379941	0.226409		11.8008	0.736669	-0.146292	1.02206		1.04612	Decay_of_decay	0.130167	FALSE	en96500	GSE172019_2_RNF219 KO + RNF219-WT_HeLa_NA
3	3	204.81		-0.176833	0.401788		9.62579									en96719	GSE172019_2_RNF219 KO + RNF219-WT_HeLa_NA
4	4	301.975		0.0395188	1.10955	17.5397	8.04172	-0.28901	0.05429	0.867928		7.54805	Decay_of_decay	0.523008	FALSE	en97061	GSE172019_2_RNF219 KO + RNF219-WT_HeLa_NA
4	4	201.317		-0.206264	0.558101		10.0951	0.418057	-0.0899565	1.04603		3.82323	Decay_of_decay	0.231438	FALSE	en97178	GSE172019_2_RNF219 KO + RNF219-WT_HeLa_NA
4	3	20.1317		-0.210081	0.619397		13.753									en97179	GSE172019_2_RNF219 KO + RNF219-WT_HeLa_NA
4	4	241.58		0.047403	0.796404	14.6224	8.53348	0.702986	-0.115542	1.02672		4.08888	Decay_of_decay	0.294895	FALSE	en97322	GSE172019_2_RNF219 KO + RNF219-WT_HeLa_NA
4	3	120.79		0.201168	0.97007	3.44562	7.43626	0.614841	-0.0868401	1.04083		7.7838	Exponential	0.604749	FALSE	en97326	GSE172019_2_RNF219 KO + RNF219-WT_HeLa_NA
4	4	1389.08		0.0347439	0.872339	19.9502	1.05726	0.276322	-0.0414861	0.994832		-13.2101	Decay_of_decay	0.083565	FALSE	en97327	GSE172019_2_RNF219 KO + RNF219-WT_HeLa_NA
4	3	40.2633		-0.324171	0.243971		13.4756	1.01914	-0.187622	1.04043		9.26821	Decay_of_decay	0.3045	FALSE	en97338	GSE172019_2_RNF219 KO + RNF219-WT_HeLa_NA
4	4	40.2633		-0.0654486	1.22246		17.3418	-2.6674	0.325305	0.0137981		13.7078	Decay_of_decay	0.329284	FALSE	en97357	GSE172019_2_RNF219 KO + RNF219-WT_HeLa_NA
4	4	281.843		0.555143	0.976724	1.24859	1.62728	1.04395	-0.139333	0.999376		-19.3378	Decay_of_decay	0.0360921	TRUE	en97485	GSE172019_2_RNF219 KO + RNF219-WT_HeLa_NA
4	4	926.056		0.0212741	0.87001	32.5818	1.45861	0.270536	-0.0424084	1.00106		-26.1017	Decay_of_decay	0.0158194	TRUE	en97486	GSE172019_2_RNF219 KO + RNF219-WT_HeLa_NA
4	3	20.1317		-0.175325	2.25175		28.0732									en9799	GSE172019_2_RNF219 KO + RNF219-WT_HeLa_NA
4	3	100.658		0.0302873	0.60945	22.8857	9.59976	1.11581	-0.180797	0.983944		4.66281	Decay_of_decay	0.276053	FALSE	en98086	GSE172019_2_RNF219 KO + RNF219-WT_HeLa_NA
3	3	87.7758		0.0327708	0.916098	21.1514	5.28419									en98120	GSE172019_2_RNF219 KO + RNF219-WT_HeLa_NA
4	3	60.395		0.243517	0.922442	2.84641	7.45656	0.928789	-0.141645	1.01873		4.60529	Decay_of_decay	0.367173	FALSE	en98217	GSE172019_2_RNF219 KO + RNF219-WT_HeLa_NA
3	3	175.552		0.347377	1.89248	1.99537	4.34901									en98283	GSE172019_2_RNF219 KO + RNF219-WT_HeLa_NA
4	4	40.2633		-0.147198	0.901615		9.68491	-0.364751	0.0294252	0.678161		11.1739	Exponential	0.774861	FALSE	en9832	GSE172019_2_RNF219 KO + RNF219-WT_HeLa_NA
4	3	100.658		0.534766	0.984643	1.29617	4.07516	1.16687	-0.167578	1.00632		-0.303461	Decay_of_decay	0.297531	FALSE	en98391	GSE172019_2_RNF219 KO + RNF219-WT_HeLa_NA
4	3	20.1317		-0.160736	1.08403		20.2507									en9854	GSE172019_2_RNF219 KO + RNF219-WT_HeLa_NA
4	3	20.1317		-0.397818	0.371258		12.5462	-0.255037	-0.0163275	0.486968		14.5327	Exponential	0.963016	FALSE	en98564	GSE172019_2_RNF219 KO + RNF219-WT_HeLa_NA
4	3	40.2633		0.152226	1.06418	4.5534	8.62703	-0.171985	0.0588919	0.898112		9.40175	Exponential	0.656577	FALSE	en9858	GSE172019_2_RNF219 KO + RNF219-WT_HeLa_NA
3	3	292.586		0.565356	3.0871	1.22604	-8.12138									en98604	GSE172019_2_RNF219 KO + RNF219-WT_HeLa_NA
4	4	704.608		0.00321024	0.933287	215.918	-2.30813	0.0552251	-0.00857267	0.966931		-0.895926	Exponential	0.758937	FALSE	en98620	GSE172019_2_RNF219 KO + RNF219-WT_HeLa_NA
4	3	100.658		0.038153	0.756068	18.1675	11.9109	0.157568	-0.0184029	0.829439		13.8747	Exponential	0.939498	FALSE	en98621	GSE172019_2_RNF219 KO + RNF219-WT_HeLa_NA
4	3	60.395		-0.188822	0.385837		10.4927	0.758767	-0.136317	0.954485		8.03561	Decay_of_decay	0.38832	FALSE	en98622	GSE172019_2_RNF219 KO + RNF219-WT_HeLa_NA
4	4	3603.57		0.1542	0.884745	4.49511	3.4846	0.390063	-0.0441134	0.968583		3.90827	Exponential	0.613341	FALSE	en98628	GSE172019_2_RNF219 KO + RNF219-WT_HeLa_NA
4	4	40.2633		-0.135891	1.12027		15.7186	-2.02938	0.226774	0.0363793		13.581	Decay_of_decay	0.406637	FALSE	en98636	GSE172019_2_RNF219 KO + RNF219-WT_HeLa_NA
4	4	100.658		0.183473	0.958112	3.77793	-4.85394	0.325395	-0.0288343	0.999289		-26.5685	Decay_of_decay	0.0328612	TRUE	en98639	GSE172019_2_RNF219 KO + RNF219-WT_HeLa_NA
4	4	261.712		0.0492909	0.770096	14.0624	7.27435	0.38964	-0.0565918	0.939263		7.98487	Exponential	0.648171	FALSE	en98643	GSE172019_2_RNF219 KO + RNF219-WT_HeLa_NA
4	3	40.2633		0.152226	1.06418	4.5534	8.62703	-0.171985	0.0588919	0.898112		9.40175	Exponential	0.656577	FALSE	en98649	GSE172019_2_RNF219 KO + RNF219-WT_HeLa_NA
4	3	20.1317		-0.210081	0.619397		13.753									en9866	GSE172019_2_RNF219 KO + RNF219-WT_HeLa_NA
3	3	117.034		0.353852	1.97691	1.95886	-0.102189									en98695	GSE172019_2_RNF219 KO + RNF219-WT_HeLa_NA
4	3	20.1317		-0.210081	0.619397		13.753									en98696	GSE172019_2_RNF219 KO + RNF219-WT_HeLa_NA
4	3	40.2633		-0.0889138	0.577431		10.5233	0.38506	-0.0697757	0.889009		11.5954	Exponential	0.69926	FALSE	en990	GSE172019_2_RNF219 KO + RNF219-WT_HeLa_NA
4	3	40.2633		0.0574666	1.15479	12.0617	15.2771	-4.40082	0.642624	0.00144111		13.8007	Decay_of_decay	0.448422	FALSE	en99071	GSE172019_2_RNF219 KO + RNF219-WT_HeLa_NA
4	3	40.2633		0.152226	1.06418	4.5534	8.62703	-0.171985	0.0588919	0.898112		9.40175	Exponential	0.656577	FALSE	en99074	GSE172019_2_RNF219 KO + RNF219-WT_HeLa_NA
4	3	201.317		0.941859	0.999157	0.735935	-1.17714	1.52574	-0.208485	1.00132		-7.13378	Decay_of_decay	0.241202	FALSE	en99089	GSE172019_2_RNF219 KO + RNF219-WT_HeLa_NA
4	4	40.2633		-0.0507177	1.04749		12.4522	-0.653584	0.0841445	0.49344		12.9833	Exponential	0.625911	FALSE	en99306	GSE172019_2_RNF219 KO + RNF219-WT_HeLa_NA
3	3	146.293		-0.213476	0.507146		5.38558									en99388	GSE172019_2_RNF219 KO + RNF219-WT_HeLa_NA
4	4	100.658		0.0503895	0.86655	13.7558	10.261	-0.00526009	0.00883795	0.83095		12.2447	Exponential	0.959343	FALSE	en99390	GSE172019_2_RNF219 KO + RNF219-WT_HeLa_NA
4	4	825.398		0.0523063	1.02114	13.2517	-5.34046	0.0544025	-0.000374744	1.02225		-3.3424	Exponential	0.985966	FALSE	en99679	GSE172019_2_RNF219 KO + RNF219-WT_HeLa_NA
4	4	1288.43		0.150058	0.900498	4.61918	2.80466	0.515558	-0.0705585	1.00725		-7.09211	Decay_of_decay	0.145148	FALSE	en99680	GSE172019_2_RNF219 KO + RNF219-WT_HeLa_NA
4	4	6925.29		0.0961635	0.941004	7.20801	-0.547459	0.154327	-0.0104784	0.968175		1.12544	Exponential	0.819188	FALSE	en99681	GSE172019_2_RNF219 KO + RNF219-WT_HeLa_NA
4	4	3180.8		0.126111	0.939573	5.49634	-3.0746	0.244897	-0.0223251	0.985996		-4.23358	Decay_of_decay	0.470648	FALSE	en99682	GSE172019_2_RNF219 KO + RNF219-WT_HeLa_NA
4	4	60.395		-0.23782	0.432861		9.4712	0.51263	-0.104957	0.98984		-7.23124	Decay_of_decay	0.0615547	FALSE	en99683	GSE172019_2_RNF219 KO + RNF219-WT_HeLa_NA
4	4	1006.58		0.0917306	0.976989	7.55634	-3.49905	0.0880892	0.000659712	0.975229		-1.5019	Exponential	0.983009	FALSE	en99684	GSE172019_2_RNF219 KO + RNF219-WT_HeLa_NA
4	4	905.925		0.150061	0.946815	4.61911	1.97245	0.187038	-0.00696393	0.961482		3.91574	Exponential	0.924291	FALSE	en99685	GSE172019_2_RNF219 KO + RNF219-WT_HeLa_NA
4	4	402.633		0.245044	0.927413	2.82866	0.706803	0.501322	-0.0537071	0.987023		-1.1234	Decay_of_decay	0.425363	FALSE	en99686	GSE172019_2_RNF219 KO + RNF219-WT_HeLa_NA
4	4	2154.09		0.198721	0.941914	3.48804	-1.73582	0.419123	-0.0451386	0.999699		-32.596	Decay_of_decay	0.010472	TRUE	en99687	GSE172019_2_RNF219 KO + RNF219-WT_HeLa_NA
4	4	422.765		0.210032	1.00966	3.30019	-14.6686	0.186255	0.00517027	1.00335		-14.1728	Exponential	0.621717	FALSE	en99688	GSE172019_2_RNF219 KO + RNF219-WT_HeLa_NA
4	4	926.056		0.204388	0.946634	3.39133	-0.786461	0.445692	-0.050034	1.00557		-9.03061	Decay_of_decay	0.179272	FALSE	en99689	GSE172019_2_RNF219 KO + RNF219-WT_HeLa_NA
4	4	2315.14		0.284554	0.934389	2.43591	0.956889	0.640081	-0.0780402	0.996862		-11.2082	Decay_of_decay	0.108898	FALSE	en99690	GSE172019_2_RNF219 KO + RNF219-WT_HeLa_NA
4	4	3804.88		0.211334	0.92937	3.27986	-0.431972	0.436973	-0.0460265	0.989042		-3.4398	Decay_of_decay	0.359179	FALSE	en99691	GSE172019_2_RNF219 KO + RNF219-WT_HeLa_NA
4	4	181.185		0.197331	1.02036	3.51262	1.73909	0.247808	-0.0111655	1.03187		3.64697	Exponential	0.903576	FALSE	en99692	GSE172019_2_RNF219 KO + RNF219-WT_HeLa_NA
4	3	80.5266		0.246244	1.05286	2.81488	2.20123	-0.00794146	0.056318	0.981286		1.07218	Decay_of_decay	0.472827	FALSE	en99693	GSE172019_2_RNF219 KO + RNF219-WT_HeLa_NA
4	3	362.37		0.35744	0.934111	1.9392	6.25795	0.55578	-0.0436812	0.971372		7.96509	Exponential	0.828791	FALSE	en99694	GSE172019_2_RNF219 KO + RNF219-WT_HeLa_NA
4	4	120.79		0.0611121	0.854671	11.3422	2.73723	0.297591	-0.0408666	0.968696		1.78469	Decay_of_decay	0.485993	FALSE	en99695	GSE172019_2_RNF219 KO + RNF219-WT_HeLa_NA
3	3	204.81		0.436072	2.29839	1.58952	3.88475									en99696	GSE172019_2_RNF219 KO + RNF219-WT_HeLa_NA
4	4	100.658		0.165765	1.04205	4.1815	-2.57342	0.0958968	0.0147446	1.02025		-1.28472	Exponential	0.735503	FALSE	en99697	GSE172019_2_RNF219 KO + RNF219-WT_HeLa_NA
4	3	60.395		0.0344886	0.660477	20.0979	9.30116	0.703989	-0.109693	0.954218		8.91245	Decay_of_decay	0.532116	FALSE	en99724	GSE172019_2_RNF219 KO + RNF219-WT_HeLa_NA
3	3	44.9549		-0.0803375	0.865404		2.19446									en10016	GSE172019_2_RNF219 KO + RNF219-mut_HeLa_NA
3	3	629.369		0.0290692	0.937036	23.8447	-1.30451									en100439	GSE172019_2_RNF219 KO + RNF219-mut_HeLa_NA
3	3	112.387		0.363018	0.959238	1.9094	2.23143									en100613	GSE172019_2_RNF219 KO + RNF219-mut_HeLa_NA
3	3	44.9549		0.0542689	0.979439	12.7725	-7.73009									en100783	GSE172019_2_RNF219 KO + RNF219-mut_HeLa_NA
3	3	134.865		0.503249	0.981193	1.37734	1.80586									en101178	GSE172019_2_RNF219 KO + RNF219-mut_HeLa_NA
3	3	269.73		-0.0120693	0.814538		4.74441									en101182	GSE172019_2_RNF219 KO + RNF219-mut_HeLa_NA
3	3	44.9549		-0.167869	0.775553		4.59519									en101285	GSE172019_2_RNF219 KO + RNF219-mut_HeLa_NA
3	3	44.9549		-0.0803375	0.865404		2.19446									en101292	GSE172019_2_RNF219 KO + RNF219-mut_HeLa_NA
3	3	67.4324		0.140789	0.930094	4.92331	0.778468									en101972	GSE172019_2_RNF219 KO + RNF219-mut_HeLa_NA
3	3	112.387		-0.0763297	0.662722		7.74031									en101974	GSE172019_2_RNF219 KO + RNF219-mut_HeLa_NA
3	3	89.9099		0.154685	1.03975	4.48104	-2.3926									en101982	GSE172019_2_RNF219 KO + RNF219-mut_HeLa_NA
3	3	134.865		0.255739	0.988157	2.71037	-7.78845									en103084	GSE172019_2_RNF219 KO + RNF219-mut_HeLa_NA
3	3	202.297		0.204651	1.09375	3.38698	3.61211									en103352	GSE172019_2_RNF219 KO + RNF219-mut_HeLa_NA
3	3	89.9099		0.0524992	0.813683	13.203	5.47336									en103546	GSE172019_2_RNF219 KO + RNF219-mut_HeLa_NA
3	3	44.9549		0.0542689	0.979439	12.7725	-7.73009									en103614	GSE172019_2_RNF219 KO + RNF219-mut_HeLa_NA
3	3	472.027		0.0142259	0.933273	48.7244	-1.11779									en103673	GSE172019_2_RNF219 KO + RNF219-mut_HeLa_NA
3	3	134.865		-0.0331081	0.681674		7.78142									en103675	GSE172019_2_RNF219 KO + RNF219-mut_HeLa_NA
3	3	89.9099		0.238057	0.93444	2.91168	2.11179									en103676	GSE172019_2_RNF219 KO + RNF219-mut_HeLa_NA
3	3	112.387		0.119802	0.833196	5.78577	5.68613									en103773	GSE172019_2_RNF219 KO + RNF219-mut_HeLa_NA
3	3	89.9099		0.0542689	0.979439	12.7725	-7.73009									en103881	GSE172019_2_RNF219 KO + RNF219-mut_HeLa_NA
3	3	67.4324		-0.228278	0.598333		7.70046									en103971	GSE172019_2_RNF219 KO + RNF219-mut_HeLa_NA
3	3	44.9549		0.0542689	0.979439	12.7725	-7.73009									en104130	GSE172019_2_RNF219 KO + RNF219-mut_HeLa_NA
3	3	179.82		-0.150138	0.708678		6.28434									en104453	GSE172019_2_RNF219 KO + RNF219-mut_HeLa_NA
3	3	89.9099		0.238057	0.93444	2.91168	2.11179									en10450	GSE172019_2_RNF219 KO + RNF219-mut_HeLa_NA
3	3	134.865		-0.0331081	0.681674		7.78142									en10454	GSE172019_2_RNF219 KO + RNF219-mut_HeLa_NA
3	3	112.387		-0.0947484	0.782347		4.95867									en104738	GSE172019_2_RNF219 KO + RNF219-mut_HeLa_NA
3	3	224.775		-0.0164665	0.855919		3.18593									en10508	GSE172019_2_RNF219 KO + RNF219-mut_HeLa_NA
3	3	89.9099		-0.0803375	0.865404		2.19446									en105810	GSE172019_2_RNF219 KO + RNF219-mut_HeLa_NA
3	3	494.504		-0.426233	0.445684		8.70954									en105894	GSE172019_2_RNF219 KO + RNF219-mut_HeLa_NA
3	3	157.342		0.187022	0.928363	3.70624	1.68105									en106568	GSE172019_2_RNF219 KO + RNF219-mut_HeLa_NA
3	3	44.9549		0.0542689	0.979439	12.7725	-7.73009									en106592	GSE172019_2_RNF219 KO + RNF219-mut_HeLa_NA
3	3	741.756		0.121353	0.765999	5.71184	7.73943									en106726	GSE172019_2_RNF219 KO + RNF219-mut_HeLa_NA
3	3	45943.9		-0.097141	0.524126		9.63278									en106730	GSE172019_2_RNF219 KO + RNF219-mut_HeLa_NA
3	3	67.4324		0.140789	0.930094	4.92331	0.778468									en106830	GSE172019_2_RNF219 KO + RNF219-mut_HeLa_NA
3	3	67.4324		0.140789	0.930094	4.92331	0.778468									en106831	GSE172019_2_RNF219 KO + RNF219-mut_HeLa_NA
3	3	157.342		-0.149948	0.549592		8.90003									en106903	GSE172019_2_RNF219 KO + RNF219-mut_HeLa_NA
3	3	786.711		-0.0906788	0.746992		5.89514									en106905	GSE172019_2_RNF219 KO + RNF219-mut_HeLa_NA
3	3	1146.35		0.0646126	0.993078	10.7277	-14.1372									en107101	GSE172019_2_RNF219 KO + RNF219-mut_HeLa_NA
3	3	247.252		-0.0285712	0.820337		4.39258									en107621	GSE172019_2_RNF219 KO + RNF219-mut_HeLa_NA
3	3	831.666		0.112284	0.923201	6.17315	0.925771									en107884	GSE172019_2_RNF219 KO + RNF219-mut_HeLa_NA
3	3	44.9549		-0.0803375	0.865404		2.19446									en107927	GSE172019_2_RNF219 KO + RNF219-mut_HeLa_NA
3	3	44.9549		0.0542689	0.979439	12.7725	-7.73009									en108277	GSE172019_2_RNF219 KO + RNF219-mut_HeLa_NA
3	3	224.775		-0.0712957	0.805289		4.48699									en108279	GSE172019_2_RNF219 KO + RNF219-mut_HeLa_NA
3	3	134.865		0.00137566	0.938861	503.867	-1.77744									en108283	GSE172019_2_RNF219 KO + RNF219-mut_HeLa_NA
3	3	112.387		0.119802	0.833196	5.78577	5.68613									en108338	GSE172019_2_RNF219 KO + RNF219-mut_HeLa_NA
3	3	112.387		0.000563539	0.735603	1229.99	7.0001									en108411	GSE172019_2_RNF219 KO + RNF219-mut_HeLa_NA
3	3	112.387		0.363018	0.959238	1.9094	2.23143									en109141	GSE172019_2_RNF219 KO + RNF219-mut_HeLa_NA
3	3	202.297		0.296373	1.00308	2.33876	-14.9495									en109148	GSE172019_2_RNF219 KO + RNF219-mut_HeLa_NA
3	3	224.775		0.332306	0.997703	2.08587	-15.8339									en109234	GSE172019_2_RNF219 KO + RNF219-mut_HeLa_NA
3	3	67.4324		-0.0120693	0.814538		4.74441									en109292	GSE172019_2_RNF219 KO + RNF219-mut_HeLa_NA
3	3	44.9549		0.0542689	0.979439	12.7725	-7.73009									en109325	GSE172019_2_RNF219 KO + RNF219-mut_HeLa_NA
3	3	134.865		0.118306	1.02046	5.85894	-6.92613									en109574	GSE172019_2_RNF219 KO + RNF219-mut_HeLa_NA
3	3	561.937		-0.0797814	0.824619		3.7873									en109684	GSE172019_2_RNF219 KO + RNF219-mut_HeLa_NA
3	3	359.639		-0.0317181	0.953249		-3.71485									en109685	GSE172019_2_RNF219 KO + RNF219-mut_HeLa_NA
3	3	134.865		0.140789	0.930094	4.92331	0.778468									en109736	GSE172019_2_RNF219 KO + RNF219-mut_HeLa_NA
3	3	112.387		0.119802	0.833196	5.78577	5.68613									en109872	GSE172019_2_RNF219 KO + RNF219-mut_HeLa_NA
3	3	44.9549		0.0542689	0.979439	12.7725	-7.73009									en10992	GSE172019_2_RNF219 KO + RNF219-mut_HeLa_NA
3	3	89.9099		0.0542689	0.979439	12.7725	-7.73009									en110139	GSE172019_2_RNF219 KO + RNF219-mut_HeLa_NA
3	3	179.82		0.0507244	0.729903	13.665	7.68039									en110452	GSE172019_2_RNF219 KO + RNF219-mut_HeLa_NA
3	3	539.459		0.0390739	0.940761	17.7394	-1.55785									en110454	GSE172019_2_RNF219 KO + RNF219-mut_HeLa_NA
3	3	516.982		0.233145	0.962434	2.97303	-1.32815									en110455	GSE172019_2_RNF219 KO + RNF219-mut_HeLa_NA
3	3	314.685		0.0542689	0.979439	12.7725	-7.73009									en110457	GSE172019_2_RNF219 KO + RNF219-mut_HeLa_NA
3	3	337.162		0.140789	0.930094	4.92331	0.778468									en110509	GSE172019_2_RNF219 KO + RNF219-mut_HeLa_NA
3	3	44.9549		0.0542689	0.979439	12.7725	-7.73009									en110623	GSE172019_2_RNF219 KO + RNF219-mut_HeLa_NA
3	3	44.9549		0.0542689	0.979439	12.7725	-7.73009									en110650	GSE172019_2_RNF219 KO + RNF219-mut_HeLa_NA
3	3	179.82		0.129252	0.871055	5.36276	4.27889									en110713	GSE172019_2_RNF219 KO + RNF219-mut_HeLa_NA
3	3	44.9549		0.0542689	0.979439	12.7725	-7.73009									en111399	GSE172019_2_RNF219 KO + RNF219-mut_HeLa_NA
3	3	1326.17		0.0448093	0.944612	15.4688	-1.89525									en111469	GSE172019_2_RNF219 KO + RNF219-mut_HeLa_NA
3	3	67.4324		-0.3463	0.477678		8.66851									en111822	GSE172019_2_RNF219 KO + RNF219-mut_HeLa_NA
3	3	157.342		0.187022	0.928363	3.70624	1.68105									en112058	GSE172019_2_RNF219 KO + RNF219-mut_HeLa_NA
3	3	89.9099		0.0542689	0.979439	12.7725	-7.73009									en112060	GSE172019_2_RNF219 KO + RNF219-mut_HeLa_NA
3	3	202.297		0.204651	1.09375	3.38698	3.61211									en112102	GSE172019_2_RNF219 KO + RNF219-mut_HeLa_NA
3	3	112.387		0.000563539	0.735603	1229.99	7.0001									en112362	GSE172019_2_RNF219 KO + RNF219-mut_HeLa_NA
3	3	719.279		-0.0915933	0.768242		5.36127									en112604	GSE172019_2_RNF219 KO + RNF219-mut_HeLa_NA
3	3	269.73		0.0184316	0.840911	37.6064	4.14054									en112606	GSE172019_2_RNF219 KO + RNF219-mut_HeLa_NA
3	3	134.865		0.140789	0.930094	4.92331	0.778468									en112607	GSE172019_2_RNF219 KO + RNF219-mut_HeLa_NA
3	3	561.937		-0.0276283	0.736879		6.69086									en112610	GSE172019_2_RNF219 KO + RNF219-mut_HeLa_NA
3	3	224.775		-0.222357	0.515254		8.86395									en112709	GSE172019_2_RNF219 KO + RNF219-mut_HeLa_NA
3	3	134.865		0.201828	0.867378	3.43434	5.64124									en11271	GSE172019_2_RNF219 KO + RNF219-mut_HeLa_NA
3	3	314.685		-0.29885	0.403455		9.68837									en112715	GSE172019_2_RNF219 KO + RNF219-mut_HeLa_NA
3	3	224.775		0.25001	0.967553	2.77248	-1.86199									en113071	GSE172019_2_RNF219 KO + RNF219-mut_HeLa_NA
3	3	314.685		0.247076	0.958414	2.8054	-0.434189									en113443	GSE172019_2_RNF219 KO + RNF219-mut_HeLa_NA
3	3	179.82		0.238057	0.93444	2.91168	2.11179									en113739	GSE172019_2_RNF219 KO + RNF219-mut_HeLa_NA
3	3	247.252		0.10264	1.04015	6.75316	-3.09819									en113782	GSE172019_2_RNF219 KO + RNF219-mut_HeLa_NA
3	3	44.9549		0.0542689	0.979439	12.7725	-7.73009									en114193	GSE172019_2_RNF219 KO + RNF219-mut_HeLa_NA
3	3	44.9549		0.0542689	0.979439	12.7725	-7.73009									en114202	GSE172019_2_RNF219 KO + RNF219-mut_HeLa_NA
3	3	134.865		0.140789	0.930094	4.92331	0.778468									en114700	GSE172019_2_RNF219 KO + RNF219-mut_HeLa_NA
3	3	899.099		0.147683	0.929177	4.69347	0.962915									en11495	GSE172019_2_RNF219 KO + RNF219-mut_HeLa_NA
3	3	494.504		0.144036	0.95068	4.81231	-1.26465									en11496	GSE172019_2_RNF219 KO + RNF219-mut_HeLa_NA
3	3	157.342		0.619615	0.991155	1.11867	1.18812									en115319	GSE172019_2_RNF219 KO + RNF219-mut_HeLa_NA
3	3	44.9549		0.0542689	0.979439	12.7725	-7.73009									en115439	GSE172019_2_RNF219 KO + RNF219-mut_HeLa_NA
3	3	292.207		0.23828	1.00941	2.90896	-9.5335									en115987	GSE172019_2_RNF219 KO + RNF219-mut_HeLa_NA
3	3	44.9549		-0.232886	0.704535		5.83076									en11606	GSE172019_2_RNF219 KO + RNF219-mut_HeLa_NA
3	3	67.4324		-0.106073	0.725078		6.26907									en11617	GSE172019_2_RNF219 KO + RNF219-mut_HeLa_NA
3	3	112.387		-0.135939	0.740579		5.69185									en116339	GSE172019_2_RNF219 KO + RNF219-mut_HeLa_NA
3	3	719.279		0.129252	0.871055	5.36276	4.27889									en116629	GSE172019_2_RNF219 KO + RNF219-mut_HeLa_NA
3	3	134.865		0.00137566	0.938861	503.867	-1.77744									en116680	GSE172019_2_RNF219 KO + RNF219-mut_HeLa_NA
3	3	44.9549		0.0542689	0.979439	12.7725	-7.73009									en116963	GSE172019_2_RNF219 KO + RNF219-mut_HeLa_NA
3	3	247.252		0.0811556	0.792257	8.54097	6.47928									en117529	GSE172019_2_RNF219 KO + RNF219-mut_HeLa_NA
3	3	224.775		-0.0589676	0.748371		6.13356									en117676	GSE172019_2_RNF219 KO + RNF219-mut_HeLa_NA
3	3	382.117		0.148434	0.982685	4.66973	-7.4769									en118159	GSE172019_2_RNF219 KO + RNF219-mut_HeLa_NA
3	3	44.9549		-0.0803375	0.865404		2.19446									en118578	GSE172019_2_RNF219 KO + RNF219-mut_HeLa_NA
3	3	427.072		-0.222938	0.521717		8.77991									en118741	GSE172019_2_RNF219 KO + RNF219-mut_HeLa_NA
3	3	44.9549		-0.284924	0.646968		6.61149									en118871	GSE172019_2_RNF219 KO + RNF219-mut_HeLa_NA
3	3	179.82		0.261256	1.01288	2.65313	-7.16709									en119531	GSE172019_2_RNF219 KO + RNF219-mut_HeLa_NA
3	3	157.342		-0.0180923	0.873913		2.36954									en119716	GSE172019_2_RNF219 KO + RNF219-mut_HeLa_NA
3	3	382.117		0.16065	0.953746	4.31464	-1.38755									en119717	GSE172019_2_RNF219 KO + RNF219-mut_HeLa_NA
3	3	112.387		-0.0947484	0.782347		4.95867									en119718	GSE172019_2_RNF219 KO + RNF219-mut_HeLa_NA
3	3	202.297		0.036986	1.00371	18.7408	-18.2049									en119785	GSE172019_2_RNF219 KO + RNF219-mut_HeLa_NA
3	3	44.9549		-0.0803375	0.865404		2.19446									en120058	GSE172019_2_RNF219 KO + RNF219-mut_HeLa_NA
3	3	89.9099		-0.0216286	0.919424		-0.351705									en120281	GSE172019_2_RNF219 KO + RNF219-mut_HeLa_NA
3	3	1595.9		-0.193756	0.590028		8.03742									en120299	GSE172019_2_RNF219 KO + RNF219-mut_HeLa_NA
3	3	786.711		-0.0313494	0.881645		1.8617									en120583	GSE172019_2_RNF219 KO + RNF219-mut_HeLa_NA
3	3	269.73		-0.0635487	0.766884		5.63456									en120584	GSE172019_2_RNF219 KO + RNF219-mut_HeLa_NA
3	3	67.4324		-0.0120693	0.814538		4.74441									en120848	GSE172019_2_RNF219 KO + RNF219-mut_HeLa_NA
3	3	134.865		0.255739	0.988157	2.71037	-7.78845									en120895	GSE172019_2_RNF219 KO + RNF219-mut_HeLa_NA
3	3	44.9549		-0.167869	0.775553		4.59519									en121062	GSE172019_2_RNF219 KO + RNF219-mut_HeLa_NA
3	3	651.847		-0.0168422	0.982144		-9.34608									en121435	GSE172019_2_RNF219 KO + RNF219-mut_HeLa_NA
3	3	44.9549		0.0542689	0.979439	12.7725	-7.73009									en121506	GSE172019_2_RNF219 KO + RNF219-mut_HeLa_NA
3	3	67.4324		-0.27334	0.551345		8.11046									en121897	GSE172019_2_RNF219 KO + RNF219-mut_HeLa_NA
3	3	382.117		0.131541	1.04607	5.26945	-1.86284									en121940	GSE172019_2_RNF219 KO + RNF219-mut_HeLa_NA
3	3	202.297		0.215146	0.970429	3.22175	-3.11483									en122188	GSE172019_2_RNF219 KO + RNF219-mut_HeLa_NA
3	3	44.9549		-0.167869	0.775553		4.59519									en122300	GSE172019_2_RNF219 KO + RNF219-mut_HeLa_NA
3	3	247.252		0.0697822	1.01979	9.933	-7.77117									en122540	GSE172019_2_RNF219 KO + RNF219-mut_HeLa_NA
3	3	67.4324		-0.106073	0.725078		6.26907									en122859	GSE172019_2_RNF219 KO + RNF219-mut_HeLa_NA
3	3	179.82		0.261256	1.01288	2.65313	-7.16709									en12314	GSE172019_2_RNF219 KO + RNF219-mut_HeLa_NA
3	3	44.9549		-0.0803375	0.865404		2.19446									en12317	GSE172019_2_RNF219 KO + RNF219-mut_HeLa_NA
3	3	359.639		0.0311282	0.920796	22.2675	0.095213									en123642	GSE172019_2_RNF219 KO + RNF219-mut_HeLa_NA
3	3	292.207		-0.00322971	0.961066		-4.53236									en123816	GSE172019_2_RNF219 KO + RNF219-mut_HeLa_NA
3	3	44.9549		-0.328478	0.599272		7.15888									en123913	GSE172019_2_RNF219 KO + RNF219-mut_HeLa_NA
3	3	67.4324		-0.0120693	0.814538		4.74441									en124014	GSE172019_2_RNF219 KO + RNF219-mut_HeLa_NA
3	3	44.9549		-0.0803375	0.865404		2.19446									en125122	GSE172019_2_RNF219 KO + RNF219-mut_HeLa_NA
3	3	1056.44		0.130571	0.994234	5.30859	-14.3457									en125209	GSE172019_2_RNF219 KO + RNF219-mut_HeLa_NA
3	3	157.342		0.310306	0.983428	2.23375	-4.52745									en125798	GSE172019_2_RNF219 KO + RNF219-mut_HeLa_NA
3	3	247.252		0.203378	0.929672	3.40817	1.86368									en125856	GSE172019_2_RNF219 KO + RNF219-mut_HeLa_NA
3	3	89.9099		0.238057	0.93444	2.91168	2.11179									en125858	GSE172019_2_RNF219 KO + RNF219-mut_HeLa_NA
3	3	157.342		0.0276521	0.91211	25.0667	0.680973									en125859	GSE172019_2_RNF219 KO + RNF219-mut_HeLa_NA
3	3	112.387		0.0971393	0.944058	7.1356	-1.18311									en125962	GSE172019_2_RNF219 KO + RNF219-mut_HeLa_NA
3	3	44.9549		-0.0803375	0.865404		2.19446									en126050	GSE172019_2_RNF219 KO + RNF219-mut_HeLa_NA
3	3	179.82		0.238057	0.93444	2.91168	2.11179									en1267	GSE172019_2_RNF219 KO + RNF219-mut_HeLa_NA
3	3	89.9099		-0.167869	0.775553		4.59519									en127577	GSE172019_2_RNF219 KO + RNF219-mut_HeLa_NA
3	3	112.387		-0.0947484	0.782347		4.95867									en127639	GSE172019_2_RNF219 KO + RNF219-mut_HeLa_NA
3	3	179.82		0.181895	0.978342	3.8107	-5.58518									en127640	GSE172019_2_RNF219 KO + RNF219-mut_HeLa_NA
3	3	112.387		0.0162438	0.883786	42.6716	2.23281									en127643	GSE172019_2_RNF219 KO + RNF219-mut_HeLa_NA
3	3	44.9549		0.0542689	0.979439	12.7725	-7.73009									en127818	GSE172019_2_RNF219 KO + RNF219-mut_HeLa_NA
3	3	202.297		0.0794594	0.888879	8.72329	2.70344									en127820	GSE172019_2_RNF219 KO + RNF219-mut_HeLa_NA
3	3	89.9099		-0.0509336	0.721736		6.80934									en127849	GSE172019_2_RNF219 KO + RNF219-mut_HeLa_NA
3	3	44.9549		-0.0803375	0.865404		2.19446									en127861	GSE172019_2_RNF219 KO + RNF219-mut_HeLa_NA
3	3	112.387		0.204171	1.00366	3.39494	-15.8484									en127890	GSE172019_2_RNF219 KO + RNF219-mut_HeLa_NA
3	3	67.4324		0.140789	0.930094	4.92331	0.778468									en128388	GSE172019_2_RNF219 KO + RNF219-mut_HeLa_NA
3	3	134.865		0.255739	0.988157	2.71037	-7.78845									en128480	GSE172019_2_RNF219 KO + RNF219-mut_HeLa_NA
3	3	44.9549		0.0542689	0.979439	12.7725	-7.73009									en12892	GSE172019_2_RNF219 KO + RNF219-mut_HeLa_NA
3	3	89.9099		0.154685	1.03975	4.48104	-2.3926									en129048	GSE172019_2_RNF219 KO + RNF219-mut_HeLa_NA
3	3	67.4324		0.140789	0.930094	4.92331	0.778468									en129060	GSE172019_2_RNF219 KO + RNF219-mut_HeLa_NA
3	3	89.9099		0.0524992	0.813683	13.203	5.47336									en129062	GSE172019_2_RNF219 KO + RNF219-mut_HeLa_NA
3	3	314.685		0.158529	1.08488	4.37238	2.22118									en129063	GSE172019_2_RNF219 KO + RNF219-mut_HeLa_NA
3	3	606.892		0.0148482	0.837891	46.6821	4.21488									en129068	GSE172019_2_RNF219 KO + RNF219-mut_HeLa_NA
3	3	44.9549		-0.232886	0.704535		5.83076									en129070	GSE172019_2_RNF219 KO + RNF219-mut_HeLa_NA
3	3	44.9549		0.0542689	0.979439	12.7725	-7.73009									en129389	GSE172019_2_RNF219 KO + RNF219-mut_HeLa_NA
3	3	89.9099		0.0542689	0.979439	12.7725	-7.73009									en12964	GSE172019_2_RNF219 KO + RNF219-mut_HeLa_NA
3	3	584.414		0.0544412	1.00484	12.732	-16.4079									en129660	GSE172019_2_RNF219 KO + RNF219-mut_HeLa_NA
3	3	606.892		0.0617003	0.875615	11.2341	3.15914									en129742	GSE172019_2_RNF219 KO + RNF219-mut_HeLa_NA
3	3	224.775		0.105736	0.886278	6.55547	3.19027									en129744	GSE172019_2_RNF219 KO + RNF219-mut_HeLa_NA
3	3	427.072		0.314245	0.999958	2.20575	-40.3006									en129745	GSE172019_2_RNF219 KO + RNF219-mut_HeLa_NA
3	3	2202.79		0.0851106	0.921456	8.14407	0.694342									en129747	GSE172019_2_RNF219 KO + RNF219-mut_HeLa_NA
3	3	179.82		-0.12789	0.817709		3.63489									en129748	GSE172019_2_RNF219 KO + RNF219-mut_HeLa_NA
3	3	89.9099		-0.264588	0.505894		8.73653									en129749	GSE172019_2_RNF219 KO + RNF219-mut_HeLa_NA
3	3	584.414		0.0402758	0.943795	17.21	-1.85959									en129750	GSE172019_2_RNF219 KO + RNF219-mut_HeLa_NA
3	3	224.775		0.0095842	0.810991	72.3219	5.08014									en129753	GSE172019_2_RNF219 KO + RNF219-mut_HeLa_NA
3	3	157.342		-0.202698	0.593025		7.93621									en129756	GSE172019_2_RNF219 KO + RNF219-mut_HeLa_NA
3	3	2787.21		0.0737068	1.01902	9.40411	-7.96003									en129760	GSE172019_2_RNF219 KO + RNF219-mut_HeLa_NA
3	3	179.82		0.261256	1.01288	2.65313	-7.16709									en129761	GSE172019_2_RNF219 KO + RNF219-mut_HeLa_NA
3	3	134.865		0.255739	0.988157	2.71037	-7.78845									en130226	GSE172019_2_RNF219 KO + RNF219-mut_HeLa_NA
3	3	67.4324		-0.174241	0.655013		7.13095									en130434	GSE172019_2_RNF219 KO + RNF219-mut_HeLa_NA
3	3	629.369		0.0700642	0.874188	9.89303	3.33026									en130873	GSE172019_2_RNF219 KO + RNF219-mut_HeLa_NA
3	3	1820.67		0.143664	0.96976	4.82479	-4.20534									en131226	GSE172019_2_RNF219 KO + RNF219-mut_HeLa_NA
3	3	516.982		-0.0120349	0.883405		1.9599									en131227	GSE172019_2_RNF219 KO + RNF219-mut_HeLa_NA
3	3	134.865		0.140789	0.930094	4.92331	0.778468									en131317	GSE172019_2_RNF219 KO + RNF219-mut_HeLa_NA
3	3	1258.74		0.0659681	1.04587	10.5073	-2.77487									en131660	GSE172019_2_RNF219 KO + RNF219-mut_HeLa_NA
3	3	202.297		-0.111044	0.796659		4.42019									en131829	GSE172019_2_RNF219 KO + RNF219-mut_HeLa_NA
3	3	44.9549		-0.167869	0.775553		4.59519									en131939	GSE172019_2_RNF219 KO + RNF219-mut_HeLa_NA
3	3	112.387		0.0971393	0.944058	7.1356	-1.18311									en132170	GSE172019_2_RNF219 KO + RNF219-mut_HeLa_NA
3	3	134.865		0.503249	0.981193	1.37734	1.80586									en13257	GSE172019_2_RNF219 KO + RNF219-mut_HeLa_NA
3	3	606.892		0.073079	1.0285	9.48491	-5.54058									en132577	GSE172019_2_RNF219 KO + RNF219-mut_HeLa_NA
3	3	157.342		0.149785	0.993695	4.62761	-13.5177									en132695	GSE172019_2_RNF219 KO + RNF219-mut_HeLa_NA
3	3	359.639		0.120819	1.06104	5.73705	-0.331027									en133073	GSE172019_2_RNF219 KO + RNF219-mut_HeLa_NA
3	3	44.9549		-0.167869	0.775553		4.59519									en133274	GSE172019_2_RNF219 KO + RNF219-mut_HeLa_NA
3	3	202.297		0.0295064	0.850106	23.4914	3.9046									en133285	GSE172019_2_RNF219 KO + RNF219-mut_HeLa_NA
3	3	157.342		0.105675	0.78657	6.55926	6.96673									en133290	GSE172019_2_RNF219 KO + RNF219-mut_HeLa_NA
3	3	719.279		0.396538	0.991961	1.748	-6.57222									en133356	GSE172019_2_RNF219 KO + RNF219-mut_HeLa_NA
3	3	157.342		-0.00680279	0.980445		-8.70037									en133382	GSE172019_2_RNF219 KO + RNF219-mut_HeLa_NA
3	3	202.297		-0.0880033	0.819644		3.88632									en13355	GSE172019_2_RNF219 KO + RNF219-mut_HeLa_NA
3	3	629.369		0.0538971	0.932215	12.8606	-0.576789									en133918	GSE172019_2_RNF219 KO + RNF219-mut_HeLa_NA
3	3	44.9549		0.0542689	0.979439	12.7725	-7.73009									en13402	GSE172019_2_RNF219 KO + RNF219-mut_HeLa_NA
3	3	67.4324		0.140789	0.930094	4.92331	0.778468									en134059	GSE172019_2_RNF219 KO + RNF219-mut_HeLa_NA
3	3	44.9549		-0.232886	0.704535		5.83076									en13406	GSE172019_2_RNF219 KO + RNF219-mut_HeLa_NA
3	3	67.4324		0.140789	0.930094	4.92331	0.778468									en13408	GSE172019_2_RNF219 KO + RNF219-mut_HeLa_NA
3	3	67.4324		-0.0120693	0.814538		4.74441									en13419	GSE172019_2_RNF219 KO + RNF219-mut_HeLa_NA
3	3	89.9099		-0.0216286	0.919424		-0.351705									en134610	GSE172019_2_RNF219 KO + RNF219-mut_HeLa_NA
3	3	741.756		0.0863045	0.932836	8.03141	-0.229286									en134745	GSE172019_2_RNF219 KO + RNF219-mut_HeLa_NA
3	3	157.342		0.187022	0.928363	3.70624	1.68105									en13509	GSE172019_2_RNF219 KO + RNF219-mut_HeLa_NA
3	3	719.279		0.101171	1.01037	6.85122	-11.2426									en135244	GSE172019_2_RNF219 KO + RNF219-mut_HeLa_NA
3	3	89.9099		0.154685	1.03975	4.48104	-2.3926									en135248	GSE172019_2_RNF219 KO + RNF219-mut_HeLa_NA
3	3	44.9549		-0.167869	0.775553		4.59519									en135389	GSE172019_2_RNF219 KO + RNF219-mut_HeLa_NA
3	3	472.027		0.130268	1.07151	5.32092	0.756735									en135419	GSE172019_2_RNF219 KO + RNF219-mut_HeLa_NA
3	3	337.162		0.0686595	0.880883	10.0954	2.98476									en135506	GSE172019_2_RNF219 KO + RNF219-mut_HeLa_NA
3	3	89.9099		0.238057	0.93444	2.91168	2.11179									en135716	GSE172019_2_RNF219 KO + RNF219-mut_HeLa_NA
3	3	44.9549		-0.0803375	0.865404		2.19446									en136071	GSE172019_2_RNF219 KO + RNF219-mut_HeLa_NA
3	3	134.865		0.0532583	0.869106	13.0148	3.36396									en136841	GSE172019_2_RNF219 KO + RNF219-mut_HeLa_NA
3	3	89.9099		0.0542689	0.979439	12.7725	-7.73009									en136847	GSE172019_2_RNF219 KO + RNF219-mut_HeLa_NA
3	3	89.9099		0.154685	1.03975	4.48104	-2.3926									en137600	GSE172019_2_RNF219 KO + RNF219-mut_HeLa_NA
3	3	112.387		0.363018	0.959238	1.9094	2.23143									en137607	GSE172019_2_RNF219 KO + RNF219-mut_HeLa_NA
3	3	44.9549		-0.0803375	0.865404		2.19446									en137616	GSE172019_2_RNF219 KO + RNF219-mut_HeLa_NA
3	3	157.342		0.0203204	0.810615	34.1109	5.20688									en137698	GSE172019_2_RNF219 KO + RNF219-mut_HeLa_NA
3	3	1033.96		0.0224216	1.01387	30.9143	-10.456									en138280	GSE172019_2_RNF219 KO + RNF219-mut_HeLa_NA
3	3	157.342		-0.0412009	0.950977		-3.51909									en138383	GSE172019_2_RNF219 KO + RNF219-mut_HeLa_NA
3	3	157.342		0.310306	0.983428	2.23375	-4.52745									en138384	GSE172019_2_RNF219 KO + RNF219-mut_HeLa_NA
3	3	404.594		0.81423	0.998902	0.851292	-4.47719									en138958	GSE172019_2_RNF219 KO + RNF219-mut_HeLa_NA
3	3	786.711		0.226664	0.981125	3.05804	-5.58612									en139058	GSE172019_2_RNF219 KO + RNF219-mut_HeLa_NA
3	3	112.387		0.119802	0.833196	5.78577	5.68613									en139823	GSE172019_2_RNF219 KO + RNF219-mut_HeLa_NA
3	3	179.82		0.710931	0.995326	0.974986	0.549704									en139864	GSE172019_2_RNF219 KO + RNF219-mut_HeLa_NA
3	3	1078.92		1.6688	0.999992	0.415356	-3.22054									en139907	GSE172019_2_RNF219 KO + RNF219-mut_HeLa_NA
3	3	2315.18		1.49431	0.999961	0.463859	-0.00787484									en139908	GSE172019_2_RNF219 KO + RNF219-mut_HeLa_NA
3	3	24118.3		2.18699	1	0.316941	-11.4526									en139928	GSE172019_2_RNF219 KO + RNF219-mut_HeLa_NA
3	3	719.279		-0.00856823	0.972942		-6.7698									en140050	GSE172019_2_RNF219 KO + RNF219-mut_HeLa_NA
3	3	44.9549		0.0542689	0.979439	12.7725	-7.73009									en140090	GSE172019_2_RNF219 KO + RNF219-mut_HeLa_NA
3	3	292.207		-0.0501179	0.867583		2.361									en140092	GSE172019_2_RNF219 KO + RNF219-mut_HeLa_NA
3	3	6788.19		2.24603	1	0.308609	-8.36821									en1401	GSE172019_2_RNF219 KO + RNF219-mut_HeLa_NA
3	3	44.9549		0.0542689	0.979439	12.7725	-7.73009									en140105	GSE172019_2_RNF219 KO + RNF219-mut_HeLa_NA
3	3	44.9549		-0.0803375	0.865404		2.19446									en140975	GSE172019_2_RNF219 KO + RNF219-mut_HeLa_NA
3	3	89.9099		0.238057	0.93444	2.91168	2.11179									en140978	GSE172019_2_RNF219 KO + RNF219-mut_HeLa_NA
3	3	44.9549		0.0542689	0.979439	12.7725	-7.73009									en141049	GSE172019_2_RNF219 KO + RNF219-mut_HeLa_NA
3	3	224.775		-0.0947484	0.782347		4.95867									en141165	GSE172019_2_RNF219 KO + RNF219-mut_HeLa_NA
3	3	112.387		0.204171	1.00366	3.39494	-15.8484									en141166	GSE172019_2_RNF219 KO + RNF219-mut_HeLa_NA
3	3	337.162		-0.124362	0.798394		4.26589									en141329	GSE172019_2_RNF219 KO + RNF219-mut_HeLa_NA
3	3	89.9099		0.154685	1.03975	4.48104	-2.3926									en141999	GSE172019_2_RNF219 KO + RNF219-mut_HeLa_NA
3	3	67.4324		-0.228278	0.598333		7.70046									en142001	GSE172019_2_RNF219 KO + RNF219-mut_HeLa_NA
3	3	472.027		-0.0269477	0.89855		0.979057									en142007	GSE172019_2_RNF219 KO + RNF219-mut_HeLa_NA
3	3	89.9099		-0.12789	0.817709		3.63489									en142025	GSE172019_2_RNF219 KO + RNF219-mut_HeLa_NA
3	3	89.9099		-0.0509336	0.721736		6.80934									en142342	GSE172019_2_RNF219 KO + RNF219-mut_HeLa_NA
3	3	1528.47		0.00164629	0.839819	421.037	4.00441									en142784	GSE172019_2_RNF219 KO + RNF219-mut_HeLa_NA
3	3	89.9099		-0.0803375	0.865404		2.19446									en142850	GSE172019_2_RNF219 KO + RNF219-mut_HeLa_NA
3	3	134.865		0.140789	0.930094	4.92331	0.778468									en143139	GSE172019_2_RNF219 KO + RNF219-mut_HeLa_NA
3	3	44.9549		0.0542689	0.979439	12.7725	-7.73009									en143142	GSE172019_2_RNF219 KO + RNF219-mut_HeLa_NA
3	3	112.387		0.119802	0.833196	5.78577	5.68613									en143144	GSE172019_2_RNF219 KO + RNF219-mut_HeLa_NA
3	3	1101.4		-0.0632394	0.930845		-1.65383									en143419	GSE172019_2_RNF219 KO + RNF219-mut_HeLa_NA
3	3	112.387		-0.0763297	0.662722		7.74031									en143420	GSE172019_2_RNF219 KO + RNF219-mut_HeLa_NA
3	3	786.711		0.133387	0.931406	5.1965	0.553154									en143478	GSE172019_2_RNF219 KO + RNF219-mut_HeLa_NA
3	3	449.549		-0.0214651	0.817464		4.55636									en143479	GSE172019_2_RNF219 KO + RNF219-mut_HeLa_NA
3	3	44.9549		0.0542689	0.979439	12.7725	-7.73009									en143483	GSE172019_2_RNF219 KO + RNF219-mut_HeLa_NA
3	3	202.297		0.215146	0.970429	3.22175	-3.11483									en143668	GSE172019_2_RNF219 KO + RNF219-mut_HeLa_NA
3	3	44.9549		0.0542689	0.979439	12.7725	-7.73009									en144539	GSE172019_2_RNF219 KO + RNF219-mut_HeLa_NA
3	3	224.775		0.263927	1.02732	2.62628	-2.59699									en144748	GSE172019_2_RNF219 KO + RNF219-mut_HeLa_NA
3	3	1258.74		0.0615971	0.856062	11.2529	4.03387									en14475	GSE172019_2_RNF219 KO + RNF219-mut_HeLa_NA
3	3	134.865		0.0532583	0.869106	13.0148	3.36396									en14477	GSE172019_2_RNF219 KO + RNF219-mut_HeLa_NA
3	3	157.342		0.310306	0.983428	2.23375	-4.52745									en145059	GSE172019_2_RNF219 KO + RNF219-mut_HeLa_NA
3	3	314.685		-0.0245662	0.965535		-5.47568									en145064	GSE172019_2_RNF219 KO + RNF219-mut_HeLa_NA
3	3	629.369		0.000339784	0.962129	2039.96	-4.66184									en145073	GSE172019_2_RNF219 KO + RNF219-mut_HeLa_NA
3	3	1618.38		0.0683375	1.02542	10.143	-6.2872									en145074	GSE172019_2_RNF219 KO + RNF219-mut_HeLa_NA
3	3	427.072		0.102045	1.02764	6.79256	-5.34827									en145075	GSE172019_2_RNF219 KO + RNF219-mut_HeLa_NA
3	3	516.982		0.137259	0.910014	5.0499	2.23995									en145105	GSE172019_2_RNF219 KO + RNF219-mut_HeLa_NA
3	3	179.82		-0.00495779	0.764424		6.25112									en145117	GSE172019_2_RNF219 KO + RNF219-mut_HeLa_NA
3	3	44.9549		-0.0803375	0.865404		2.19446									en145140	GSE172019_2_RNF219 KO + RNF219-mut_HeLa_NA
3	3	67.4324		-0.0120693	0.814538		4.74441									en145181	GSE172019_2_RNF219 KO + RNF219-mut_HeLa_NA
3	3	89.9099		-0.178674	0.593609		8.08395									en145185	GSE172019_2_RNF219 KO + RNF219-mut_HeLa_NA
3	3	44.9549		-0.167869	0.775553		4.59519									en145291	GSE172019_2_RNF219 KO + RNF219-mut_HeLa_NA
3	3	134.865		0.0514339	0.757949	13.4765	7.03095									en145440	GSE172019_2_RNF219 KO + RNF219-mut_HeLa_NA
3	3	2405.09		-0.0148381	0.80784		4.92978									en145504	GSE172019_2_RNF219 KO + RNF219-mut_HeLa_NA
3	3	157.342		-0.0180923	0.873913		2.36954									en145506	GSE172019_2_RNF219 KO + RNF219-mut_HeLa_NA
3	3	584.414		0.037014	0.86473	18.7266	3.37296									en145507	GSE172019_2_RNF219 KO + RNF219-mut_HeLa_NA
3	3	89.9099		0.0542689	0.979439	12.7725	-7.73009									en145516	GSE172019_2_RNF219 KO + RNF219-mut_HeLa_NA
3	3	224.775		0.791781	0.995158	0.875428	3.62812									en145520	GSE172019_2_RNF219 KO + RNF219-mut_HeLa_NA
3	3	786.711		-0.0439938	0.92891		-1.315									en145521	GSE172019_2_RNF219 KO + RNF219-mut_HeLa_NA
3	3	224.775		0.0542689	0.979439	12.7725	-7.73009									en145523	GSE172019_2_RNF219 KO + RNF219-mut_HeLa_NA
3	3	472.027		0.314476	0.960828	2.20413	0.7361									en145524	GSE172019_2_RNF219 KO + RNF219-mut_HeLa_NA
3	3	44.9549		-0.0803375	0.865404		2.19446									en14626	GSE172019_2_RNF219 KO + RNF219-mut_HeLa_NA
3	3	629.369		0.0861419	0.909042	8.04657	1.58819									en14627	GSE172019_2_RNF219 KO + RNF219-mut_HeLa_NA
3	3	89.9099		-0.0509336	0.721736		6.80934									en14628	GSE172019_2_RNF219 KO + RNF219-mut_HeLa_NA
3	3	382.117		-0.0229014	0.938348		-1.97019									en14629	GSE172019_2_RNF219 KO + RNF219-mut_HeLa_NA
3	3	44.9549		0.0542689	0.979439	12.7725	-7.73009									en14631	GSE172019_2_RNF219 KO + RNF219-mut_HeLa_NA
3	3	202.297		-0.13087	0.699925		6.60304									en146382	GSE172019_2_RNF219 KO + RNF219-mut_HeLa_NA
3	3	224.775		0.48317	0.990112	1.43458	-2.69694									en146392	GSE172019_2_RNF219 KO + RNF219-mut_HeLa_NA
3	3	44.9549		0.0542689	0.979439	12.7725	-7.73009									en147121	GSE172019_2_RNF219 KO + RNF219-mut_HeLa_NA
3	3	89.9099		0.238057	0.93444	2.91168	2.11179									en147852	GSE172019_2_RNF219 KO + RNF219-mut_HeLa_NA
3	3	44.9549		-0.284924	0.646968		6.61149									en147896	GSE172019_2_RNF219 KO + RNF219-mut_HeLa_NA
3	3	427.072		1.14925	0.999233	0.603128	5.39467									en148402	GSE172019_2_RNF219 KO + RNF219-mut_HeLa_NA
3	3	179.82		0.154685	1.03975	4.48104	-2.3926									en14852	GSE172019_2_RNF219 KO + RNF219-mut_HeLa_NA
3	3	202.297		0.171343	0.881468	4.04538	4.43442									en14869	GSE172019_2_RNF219 KO + RNF219-mut_HeLa_NA
3	3	157.342		-0.0568268	0.642519		8.25947									en14870	GSE172019_2_RNF219 KO + RNF219-mut_HeLa_NA
3	3	112.387		-0.17137	0.703525		6.24121									en148934	GSE172019_2_RNF219 KO + RNF219-mut_HeLa_NA
3	3	67.4324		0.140789	0.930094	4.92331	0.778468									en148935	GSE172019_2_RNF219 KO + RNF219-mut_HeLa_NA
3	3	112.387		0.000563539	0.735603	1229.99	7.0001									en148936	GSE172019_2_RNF219 KO + RNF219-mut_HeLa_NA
3	3	44.9549		-0.0803375	0.865404		2.19446									en149215	GSE172019_2_RNF219 KO + RNF219-mut_HeLa_NA
3	3	89.9099		-0.122759	0.650808		7.57393									en149372	GSE172019_2_RNF219 KO + RNF219-mut_HeLa_NA
3	3	44.9549		-0.232886	0.704535		5.83076									en149399	GSE172019_2_RNF219 KO + RNF219-mut_HeLa_NA
3	3	179.82		0.0535622	0.896741	12.941	1.94468									en14980	GSE172019_2_RNF219 KO + RNF219-mut_HeLa_NA
3	3	44.9549		0.0542689	0.979439	12.7725	-7.73009									en149894	GSE172019_2_RNF219 KO + RNF219-mut_HeLa_NA
3	3	674.324		0.00137565	0.938861	503.87	-1.77744									en149914	GSE172019_2_RNF219 KO + RNF219-mut_HeLa_NA
3	3	134.865		-0.0120693	0.814538		4.74441									en149915	GSE172019_2_RNF219 KO + RNF219-mut_HeLa_NA
3	3	157.342		-0.00680279	0.980445		-8.70037									en149928	GSE172019_2_RNF219 KO + RNF219-mut_HeLa_NA
3	3	89.9099		0.238057	0.93444	2.91168	2.11179									en149970	GSE172019_2_RNF219 KO + RNF219-mut_HeLa_NA
3	3	67.4324		0.140789	0.930094	4.92331	0.778468									en149971	GSE172019_2_RNF219 KO + RNF219-mut_HeLa_NA
3	3	134.865		0.201828	0.867378	3.43434	5.64124									en15006	GSE172019_2_RNF219 KO + RNF219-mut_HeLa_NA
3	3	382.117		0.0854817	1.0195	8.10872	-7.6608									en150388	GSE172019_2_RNF219 KO + RNF219-mut_HeLa_NA
3	3	337.162		0.231249	0.977811	2.9974	-4.52506									en150518	GSE172019_2_RNF219 KO + RNF219-mut_HeLa_NA
3	3	269.73		0.586962	0.994631	1.18091	-2.92631									en150535	GSE172019_2_RNF219 KO + RNF219-mut_HeLa_NA
3	3	67.4324		-0.174241	0.655013		7.13095									en150860	GSE172019_2_RNF219 KO + RNF219-mut_HeLa_NA
3	3	134.865		0.503249	0.981193	1.37734	1.80586									en150864	GSE172019_2_RNF219 KO + RNF219-mut_HeLa_NA
3	3	1326.17		0.0258076	0.997944	26.8583	-21.8727									en150865	GSE172019_2_RNF219 KO + RNF219-mut_HeLa_NA
3	3	44.9549		0.0542689	0.979439	12.7725	-7.73009									en150911	GSE172019_2_RNF219 KO + RNF219-mut_HeLa_NA
3	3	134.865		-0.0331081	0.681674		7.78142									en151114	GSE172019_2_RNF219 KO + RNF219-mut_HeLa_NA
3	3	44.9549		-0.0803375	0.865404		2.19446									en151761	GSE172019_2_RNF219 KO + RNF219-mut_HeLa_NA
3	3	292.207		0.0699633	0.915234	9.9073	0.959638									en151997	GSE172019_2_RNF219 KO + RNF219-mut_HeLa_NA
3	3	269.73		-0.0486152	0.609688		8.86067									en152005	GSE172019_2_RNF219 KO + RNF219-mut_HeLa_NA
3	3	112.387		0.0162438	0.883786	42.6716	2.23281									en152028	GSE172019_2_RNF219 KO + RNF219-mut_HeLa_NA
3	3	67.4324		-0.0120693	0.814538		4.74441									en152477	GSE172019_2_RNF219 KO + RNF219-mut_HeLa_NA
3	3	112.387		0.363018	0.959238	1.9094	2.23143									en152554	GSE172019_2_RNF219 KO + RNF219-mut_HeLa_NA
3	3	67.4324		0.140789	0.930094	4.92331	0.778468									en152574	GSE172019_2_RNF219 KO + RNF219-mut_HeLa_NA
3	3	224.775		-0.00807083	0.931005		-1.1485									en152837	GSE172019_2_RNF219 KO + RNF219-mut_HeLa_NA
3	3	134.865		0.0514339	0.757949	13.4765	7.03095									en153021	GSE172019_2_RNF219 KO + RNF219-mut_HeLa_NA
3	3	337.162		0.102455	0.905175	6.76539	2.05502									en153364	GSE172019_2_RNF219 KO + RNF219-mut_HeLa_NA
3	3	202.297		0.00481916	0.979132	143.831	-8.1913									en153566	GSE172019_2_RNF219 KO + RNF219-mut_HeLa_NA
3	3	359.639		-0.0149257	0.840292		3.81893									en15367	GSE172019_2_RNF219 KO + RNF219-mut_HeLa_NA
3	3	2607.39		0.0917311	1.01558	7.55629	-8.92385									en153716	GSE172019_2_RNF219 KO + RNF219-mut_HeLa_NA
3	3	89.9099		0.0542689	0.979439	12.7725	-7.73009									en153717	GSE172019_2_RNF219 KO + RNF219-mut_HeLa_NA
3	3	89.9099		-0.0216286	0.919424		-0.351705									en153718	GSE172019_2_RNF219 KO + RNF219-mut_HeLa_NA
3	3	44.9549		-0.0803375	0.865404		2.19446									en154168	GSE172019_2_RNF219 KO + RNF219-mut_HeLa_NA
3	3	382.117		0.177469	0.927982	3.90574	1.54816									en15431	GSE172019_2_RNF219 KO + RNF219-mut_HeLa_NA
3	3	44.9549		0.0542689	0.979439	12.7725	-7.73009									en154537	GSE172019_2_RNF219 KO + RNF219-mut_HeLa_NA
3	3	157.342		0.0203204	0.810615	34.1109	5.20688									en154540	GSE172019_2_RNF219 KO + RNF219-mut_HeLa_NA
3	3	382.117		0.198347	0.97363	3.49462	-4.11376									en15455	GSE172019_2_RNF219 KO + RNF219-mut_HeLa_NA
3	3	44.9549		0.0542689	0.979439	12.7725	-7.73009									en15465	GSE172019_2_RNF219 KO + RNF219-mut_HeLa_NA
3	3	89.9099		0.154685	1.03975	4.48104	-2.3926									en154804	GSE172019_2_RNF219 KO + RNF219-mut_HeLa_NA
3	3	359.639		0.0545405	1.02071	12.7088	-7.68471									en154864	GSE172019_2_RNF219 KO + RNF219-mut_HeLa_NA
3	3	44.9549		0.0542689	0.979439	12.7725	-7.73009									en154873	GSE172019_2_RNF219 KO + RNF219-mut_HeLa_NA
3	3	44.9549		-0.479624	0.445625		8.53646									en154874	GSE172019_2_RNF219 KO + RNF219-mut_HeLa_NA
3	3	584.414		0.0837924	0.974677	8.2722	-6.11434									en155129	GSE172019_2_RNF219 KO + RNF219-mut_HeLa_NA
3	3	44.9549		0.0542689	0.979439	12.7725	-7.73009									en155179	GSE172019_2_RNF219 KO + RNF219-mut_HeLa_NA
3	3	202.297		0.0295064	0.850106	23.4914	3.9046									en155181	GSE172019_2_RNF219 KO + RNF219-mut_HeLa_NA
3	3	134.865		0.255739	0.988157	2.71037	-7.78845									en155182	GSE172019_2_RNF219 KO + RNF219-mut_HeLa_NA
3	3	314.685		-0.111156	0.88407		1.04792									en155311	GSE172019_2_RNF219 KO + RNF219-mut_HeLa_NA
3	3	44.9549		0.0542689	0.979439	12.7725	-7.73009									en155319	GSE172019_2_RNF219 KO + RNF219-mut_HeLa_NA
3	3	269.73		0.111288	1.06902	6.2284	0.271171									en15553	GSE172019_2_RNF219 KO + RNF219-mut_HeLa_NA
3	3	112.387		0.0162438	0.883786	42.6716	2.23281									en155944	GSE172019_2_RNF219 KO + RNF219-mut_HeLa_NA
3	3	112.387		0.119802	0.833196	5.78577	5.68613									en156137	GSE172019_2_RNF219 KO + RNF219-mut_HeLa_NA
3	3	314.685		-0.0337813	0.762359		6.02117									en156426	GSE172019_2_RNF219 KO + RNF219-mut_HeLa_NA
3	3	247.252		0.368851	0.995111	1.87921	-10.3342									en156432	GSE172019_2_RNF219 KO + RNF219-mut_HeLa_NA
3	3	472.027		0.0142259	0.933273	48.7244	-1.11779									en156435	GSE172019_2_RNF219 KO + RNF219-mut_HeLa_NA
3	3	44.9549		-0.167869	0.775553		4.59519									en156439	GSE172019_2_RNF219 KO + RNF219-mut_HeLa_NA
3	3	899.099		1.58018	0.999995	0.438651	-8.72796									en156449	GSE172019_2_RNF219 KO + RNF219-mut_HeLa_NA
3	3	67.4324		-0.0120693	0.814538		4.74441									en156524	GSE172019_2_RNF219 KO + RNF219-mut_HeLa_NA
3	3	44.9549		0.0542689	0.979439	12.7725	-7.73009									en156619	GSE172019_2_RNF219 KO + RNF219-mut_HeLa_NA
3	3	561.937		0.0419697	0.798414	16.5154	5.82316									en156633	GSE172019_2_RNF219 KO + RNF219-mut_HeLa_NA
3	3	809.189		0.0285959	0.997521	24.2394	-20.7188									en156634	GSE172019_2_RNF219 KO + RNF219-mut_HeLa_NA
3	3	292.207		0.0699633	0.915234	9.9073	0.959638									en156678	GSE172019_2_RNF219 KO + RNF219-mut_HeLa_NA
3	3	179.82		0.710931	0.995326	0.974986	0.549704									en156701	GSE172019_2_RNF219 KO + RNF219-mut_HeLa_NA
3	3	561.937		0.116406	0.956491	5.95455	-2.42534									en156709	GSE172019_2_RNF219 KO + RNF219-mut_HeLa_NA
3	3	89.9099		0.0524992	0.813683	13.203	5.47336									en157165	GSE172019_2_RNF219 KO + RNF219-mut_HeLa_NA
3	3	112.387		0.363018	0.959238	1.9094	2.23143									en157192	GSE172019_2_RNF219 KO + RNF219-mut_HeLa_NA
3	3	112.387		0.363018	0.959238	1.9094	2.23143									en15812	GSE172019_2_RNF219 KO + RNF219-mut_HeLa_NA
3	3	44.9549		0.0542689	0.979439	12.7725	-7.73009									en158289	GSE172019_2_RNF219 KO + RNF219-mut_HeLa_NA
3	3	112.387		-0.181938	0.556224		8.5902									en158302	GSE172019_2_RNF219 KO + RNF219-mut_HeLa_NA
3	3	314.685		0.123128	0.933852	5.6295	0.184488									en158334	GSE172019_2_RNF219 KO + RNF219-mut_HeLa_NA
3	3	269.73		0.316095	1.00938	2.19284	-7.80128									en158638	GSE172019_2_RNF219 KO + RNF219-mut_HeLa_NA
3	3	112.387		0.363018	0.959238	1.9094	2.23143									en158703	GSE172019_2_RNF219 KO + RNF219-mut_HeLa_NA
3	3	67.4324		-0.0120693	0.814538		4.74441									en15879	GSE172019_2_RNF219 KO + RNF219-mut_HeLa_NA
3	3	224.775		0.848952	0.998305	0.816474	-0.627203									en159146	GSE172019_2_RNF219 KO + RNF219-mut_HeLa_NA
3	3	44.9549		-0.0803375	0.865404		2.19446									en15938	GSE172019_2_RNF219 KO + RNF219-mut_HeLa_NA
3	3	67.4324		0.140789	0.930094	4.92331	0.778468									en159393	GSE172019_2_RNF219 KO + RNF219-mut_HeLa_NA
3	3	179.82		0.574066	0.978962	1.20744	4.82933									en159495	GSE172019_2_RNF219 KO + RNF219-mut_HeLa_NA
3	3	359.639		0.199496	1.02332	3.4745	-4.82976									en15961	GSE172019_2_RNF219 KO + RNF219-mut_HeLa_NA
3	3	112.387		0.000563539	0.735603	1229.99	7.0001									en160029	GSE172019_2_RNF219 KO + RNF219-mut_HeLa_NA
3	3	44.9549		0.0542689	0.979439	12.7725	-7.73009									en160059	GSE172019_2_RNF219 KO + RNF219-mut_HeLa_NA
3	3	112.387		-0.0763297	0.662722		7.74031									en160138	GSE172019_2_RNF219 KO + RNF219-mut_HeLa_NA
3	3	921.576		0.06782	0.965028	10.2204	-4.379									en160307	GSE172019_2_RNF219 KO + RNF219-mut_HeLa_NA
3	3	314.685		0.0542689	0.979439	12.7725	-7.73009									en160308	GSE172019_2_RNF219 KO + RNF219-mut_HeLa_NA
3	3	44.9549		-0.0803375	0.865404		2.19446									en160639	GSE172019_2_RNF219 KO + RNF219-mut_HeLa_NA
3	3	539.459		1.2917	0.999741	0.536616	3.99851									en161019	GSE172019_2_RNF219 KO + RNF219-mut_HeLa_NA
3	3	112.387		0.204171	1.00366	3.39494	-15.8484									en161020	GSE172019_2_RNF219 KO + RNF219-mut_HeLa_NA
3	3	67.4324		0.140789	0.930094	4.92331	0.778468									en161021	GSE172019_2_RNF219 KO + RNF219-mut_HeLa_NA
3	3	44.9549		0.0542689	0.979439	12.7725	-7.73009									en161076	GSE172019_2_RNF219 KO + RNF219-mut_HeLa_NA
3	3	134.865		0.0532583	0.869106	13.0148	3.36396									en161079	GSE172019_2_RNF219 KO + RNF219-mut_HeLa_NA
3	3	179.82		-0.0745263	0.612864		8.58288									en161556	GSE172019_2_RNF219 KO + RNF219-mut_HeLa_NA
3	3	134.865		0.0514339	0.757949	13.4765	7.03095									en161827	GSE172019_2_RNF219 KO + RNF219-mut_HeLa_NA
3	3	247.252		0.0127197	0.978595	54.494	-7.95557									en162181	GSE172019_2_RNF219 KO + RNF219-mut_HeLa_NA
3	3	157.342		0.0828428	0.952779	8.36702	-2.38779									en162387	GSE172019_2_RNF219 KO + RNF219-mut_HeLa_NA
3	3	494.504		-0.0554039	0.920279		-0.731144									en162389	GSE172019_2_RNF219 KO + RNF219-mut_HeLa_NA
3	3	989.009		0.126841	1.06774	5.4647	0.38139									en162390	GSE172019_2_RNF219 KO + RNF219-mut_HeLa_NA
3	3	584.414		-0.000128229	0.885661		1.96317									en162400	GSE172019_2_RNF219 KO + RNF219-mut_HeLa_NA
3	3	561.937		-0.0557286	0.655357		8.04983									en162404	GSE172019_2_RNF219 KO + RNF219-mut_HeLa_NA
3	3	539.459		0.875909	0.996289	0.791346	5.03772									en162405	GSE172019_2_RNF219 KO + RNF219-mut_HeLa_NA
3	3	89.9099		-0.0803375	0.865404		2.19446									en163327	GSE172019_2_RNF219 KO + RNF219-mut_HeLa_NA
3	3	89.9099		-0.202416	0.738075		5.2938									en163365	GSE172019_2_RNF219 KO + RNF219-mut_HeLa_NA
3	3	134.865		-0.0331081	0.681674		7.78142									en163386	GSE172019_2_RNF219 KO + RNF219-mut_HeLa_NA
3	3	449.549		0.121401	0.959591	5.70956	-2.79744									en16385	GSE172019_2_RNF219 KO + RNF219-mut_HeLa_NA
3	3	67.4324		-0.106073	0.725078		6.26907									en163914	GSE172019_2_RNF219 KO + RNF219-mut_HeLa_NA
3	3	314.685		0.152473	0.864605	4.54603	4.92602									en164192	GSE172019_2_RNF219 KO + RNF219-mut_HeLa_NA
3	3	247.252		0.00754235	0.913286	91.9007	0.383557									en164511	GSE172019_2_RNF219 KO + RNF219-mut_HeLa_NA
3	3	179.82		0.101171	1.01037	6.85122	-11.2426									en164852	GSE172019_2_RNF219 KO + RNF219-mut_HeLa_NA
3	3	989.009		0.104738	0.940396	6.6179	-0.699667									en164855	GSE172019_2_RNF219 KO + RNF219-mut_HeLa_NA
3	3	89.9099		-0.202416	0.738075		5.2938									en164911	GSE172019_2_RNF219 KO + RNF219-mut_HeLa_NA
3	3	1843.15		0.110925	0.892951	6.2488	2.89933									en165059	GSE172019_2_RNF219 KO + RNF219-mut_HeLa_NA
3	3	67.4324		-0.0120693	0.814538		4.74441									en165280	GSE172019_2_RNF219 KO + RNF219-mut_HeLa_NA
3	3	67.4324		0.140789	0.930094	4.92331	0.778468									en165283	GSE172019_2_RNF219 KO + RNF219-mut_HeLa_NA
3	3	67.4324		0.140789	0.930094	4.92331	0.778468									en165381	GSE172019_2_RNF219 KO + RNF219-mut_HeLa_NA
3	3	157.342		-0.0337813	0.762359		6.02117									en16546	GSE172019_2_RNF219 KO + RNF219-mut_HeLa_NA
3	3	359.639		-0.0509336	0.721736		6.80934									en165922	GSE172019_2_RNF219 KO + RNF219-mut_HeLa_NA
3	3	44.9549		0.0542689	0.979439	12.7725	-7.73009									en165962	GSE172019_2_RNF219 KO + RNF219-mut_HeLa_NA
3	3	67.4324		0.140789	0.930094	4.92331	0.778468									en166061	GSE172019_2_RNF219 KO + RNF219-mut_HeLa_NA
3	3	179.82		0.238057	0.93444	2.91168	2.11179									en167259	GSE172019_2_RNF219 KO + RNF219-mut_HeLa_NA
3	3	134.865		0.0514339	0.757949	13.4765	7.03095									en167365	GSE172019_2_RNF219 KO + RNF219-mut_HeLa_NA
3	3	292.207		-0.041885	0.927799		-1.20248									en167386	GSE172019_2_RNF219 KO + RNF219-mut_HeLa_NA
3	3	157.342		0.619615	0.991155	1.11867	1.18812									en167387	GSE172019_2_RNF219 KO + RNF219-mut_HeLa_NA
3	3	67.4324		0.140789	0.930094	4.92331	0.778468									en167389	GSE172019_2_RNF219 KO + RNF219-mut_HeLa_NA
3	3	112.387		0.119802	0.833196	5.78577	5.68613									en167391	GSE172019_2_RNF219 KO + RNF219-mut_HeLa_NA
3	3	2719.77		0.0501848	0.990131	13.8119	-12.1825									en167695	GSE172019_2_RNF219 KO + RNF219-mut_HeLa_NA
3	3	427.072		0.0638102	0.968927	10.8626	-5.13752									en167699	GSE172019_2_RNF219 KO + RNF219-mut_HeLa_NA
3	3	269.73		0.171067	0.997643	4.05189	-19.0777									en167701	GSE172019_2_RNF219 KO + RNF219-mut_HeLa_NA
3	3	202.297		0.171343	0.881468	4.04538	4.43442									en167703	GSE172019_2_RNF219 KO + RNF219-mut_HeLa_NA
3	3	157.342		0.310306	0.983428	2.23375	-4.52745									en167705	GSE172019_2_RNF219 KO + RNF219-mut_HeLa_NA
3	3	112.387		0.0971393	0.944058	7.1356	-1.18311									en167708	GSE172019_2_RNF219 KO + RNF219-mut_HeLa_NA
3	3	449.549		0.22485	1.06907	3.08271	2.16238									en167722	GSE172019_2_RNF219 KO + RNF219-mut_HeLa_NA
3	3	44.9549		-0.0803375	0.865404		2.19446									en167736	GSE172019_2_RNF219 KO + RNF219-mut_HeLa_NA
3	3	44.9549		-0.167869	0.775553		4.59519									en168095	GSE172019_2_RNF219 KO + RNF219-mut_HeLa_NA
3	3	67.4324		0.140789	0.930094	4.92331	0.778468									en168124	GSE172019_2_RNF219 KO + RNF219-mut_HeLa_NA
3	3	44.9549		-0.284924	0.646968		6.61149									en16853	GSE172019_2_RNF219 KO + RNF219-mut_HeLa_NA
3	3	67.4324		0.140789	0.930094	4.92331	0.778468									en168720	GSE172019_2_RNF219 KO + RNF219-mut_HeLa_NA
3	3	247.252		0.289842	1.01667	2.39147	-4.97924									en168825	GSE172019_2_RNF219 KO + RNF219-mut_HeLa_NA
3	3	112.387		0.000563539	0.735603	1229.99	7.0001									en168826	GSE172019_2_RNF219 KO + RNF219-mut_HeLa_NA
3	3	44.9549		-0.0803375	0.865404		2.19446									en168842	GSE172019_2_RNF219 KO + RNF219-mut_HeLa_NA
3	3	44.9549		0.0542689	0.979439	12.7725	-7.73009									en16886	GSE172019_2_RNF219 KO + RNF219-mut_HeLa_NA
3	3	651.847		0.020004	0.873014	34.6505	2.80524									en169081	GSE172019_2_RNF219 KO + RNF219-mut_HeLa_NA
3	3	157.342		0.0904938	0.866273	7.65961	3.95751									en169088	GSE172019_2_RNF219 KO + RNF219-mut_HeLa_NA
3	3	89.9099		0.0542689	0.979439	12.7725	-7.73009									en169089	GSE172019_2_RNF219 KO + RNF219-mut_HeLa_NA
3	3	44.9549		0.0542689	0.979439	12.7725	-7.73009									en169285	GSE172019_2_RNF219 KO + RNF219-mut_HeLa_NA
3	3	67.4324		-0.174241	0.655013		7.13095									en169354	GSE172019_2_RNF219 KO + RNF219-mut_HeLa_NA
3	3	134.865		0.00137566	0.938861	503.867	-1.77744									en169357	GSE172019_2_RNF219 KO + RNF219-mut_HeLa_NA
3	3	247.252		0.0887839	0.739882	7.80713	7.92707									en169418	GSE172019_2_RNF219 KO + RNF219-mut_HeLa_NA
3	3	89.9099		-0.122759	0.650808		7.57393									en169460	GSE172019_2_RNF219 KO + RNF219-mut_HeLa_NA
3	3	67.4324		-0.0120693	0.814538		4.74441									en169692	GSE172019_2_RNF219 KO + RNF219-mut_HeLa_NA
3	3	292.207		0.893022	0.995861	0.776181	6.30379									en169760	GSE172019_2_RNF219 KO + RNF219-mut_HeLa_NA
3	3	561.937		-0.0290068	0.653728		8.32532									en170113	GSE172019_2_RNF219 KO + RNF219-mut_HeLa_NA
3	3	292.207		0.275988	0.941486	2.51151	2.23916									en170649	GSE172019_2_RNF219 KO + RNF219-mut_HeLa_NA
3	3	44.9549		0.0542689	0.979439	12.7725	-7.73009									en170929	GSE172019_2_RNF219 KO + RNF219-mut_HeLa_NA
3	3	269.73		-0.0522298	0.834841		3.66761									en171325	GSE172019_2_RNF219 KO + RNF219-mut_HeLa_NA
3	3	89.9099		-0.0509336	0.721736		6.80934									en172271	GSE172019_2_RNF219 KO + RNF219-mut_HeLa_NA
3	3	359.639		0.183469	1.053	3.77802	-0.188456									en172358	GSE172019_2_RNF219 KO + RNF219-mut_HeLa_NA
3	3	876.621		-0.00297099	0.753202		6.55053									en172359	GSE172019_2_RNF219 KO + RNF219-mut_HeLa_NA
3	3	112.387		0.363018	0.959238	1.9094	2.23143									en172361	GSE172019_2_RNF219 KO + RNF219-mut_HeLa_NA
3	3	44.9549		0.0542689	0.979439	12.7725	-7.73009									en172362	GSE172019_2_RNF219 KO + RNF219-mut_HeLa_NA
3	3	157.342		-0.165813	0.826593		3.06137									en172363	GSE172019_2_RNF219 KO + RNF219-mut_HeLa_NA
3	3	44.9549		0.0542689	0.979439	12.7725	-7.73009									en172380	GSE172019_2_RNF219 KO + RNF219-mut_HeLa_NA
3	3	472.027		0.116109	1.03417	5.96981	-3.8785									en172396	GSE172019_2_RNF219 KO + RNF219-mut_HeLa_NA
3	3	44.9549		0.0542689	0.979439	12.7725	-7.73009									en172407	GSE172019_2_RNF219 KO + RNF219-mut_HeLa_NA
3	3	44.9549		0.0542689	0.979439	12.7725	-7.73009									en172498	GSE172019_2_RNF219 KO + RNF219-mut_HeLa_NA
3	3	44.9549		0.0542689	0.979439	12.7725	-7.73009									en172900	GSE172019_2_RNF219 KO + RNF219-mut_HeLa_NA
3	3	382.117		0.125384	1.0795	5.52818	1.32083									en173591	GSE172019_2_RNF219 KO + RNF219-mut_HeLa_NA
3	3	179.82		-0.0526845	0.891594		1.13738									en173615	GSE172019_2_RNF219 KO + RNF219-mut_HeLa_NA
3	3	67.4324		-0.106073	0.725078		6.26907									en173617	GSE172019_2_RNF219 KO + RNF219-mut_HeLa_NA
3	3	89.9099		-0.122759	0.650808		7.57393									en173622	GSE172019_2_RNF219 KO + RNF219-mut_HeLa_NA
3	3	112.387		0.119802	0.833196	5.78577	5.68613									en173623	GSE172019_2_RNF219 KO + RNF219-mut_HeLa_NA
3	3	1303.69		0.00879125	0.933299	78.8451	-1.17771									en173624	GSE172019_2_RNF219 KO + RNF219-mut_HeLa_NA
3	3	202.297		0.0338025	0.927498	20.5058	-0.405312									en173625	GSE172019_2_RNF219 KO + RNF219-mut_HeLa_NA
3	3	179.82		0.710931	0.995326	0.974986	0.549704									en17366	GSE172019_2_RNF219 KO + RNF219-mut_HeLa_NA
3	3	292.207		0.0717749	0.866545	9.65724	3.70543									en173683	GSE172019_2_RNF219 KO + RNF219-mut_HeLa_NA
3	3	314.685		0.0538971	0.932215	12.8606	-0.576789									en173746	GSE172019_2_RNF219 KO + RNF219-mut_HeLa_NA
3	3	494.504		0.0398793	0.999113	17.3811	-26.7547									en173747	GSE172019_2_RNF219 KO + RNF219-mut_HeLa_NA
3	3	89.9099		0.238057	0.93444	2.91168	2.11179									en174326	GSE172019_2_RNF219 KO + RNF219-mut_HeLa_NA
3	3	157.342		0.149785	0.993695	4.62761	-13.5177									en174491	GSE172019_2_RNF219 KO + RNF219-mut_HeLa_NA
3	3	247.252		0.229618	0.994107	3.0187	-12.5126									en174857	GSE172019_2_RNF219 KO + RNF219-mut_HeLa_NA
3	3	224.775		0.0537251	0.913302	12.9017	0.897709									en174863	GSE172019_2_RNF219 KO + RNF219-mut_HeLa_NA
3	3	44.9549		-0.167869	0.775553		4.59519									en175308	GSE172019_2_RNF219 KO + RNF219-mut_HeLa_NA
3	3	134.865		0.503249	0.981193	1.37734	1.80586									en175325	GSE172019_2_RNF219 KO + RNF219-mut_HeLa_NA
3	3	224.775		0.0162438	0.883786	42.6716	2.23281									en175331	GSE172019_2_RNF219 KO + RNF219-mut_HeLa_NA
3	3	179.82		0.367643	0.984146	1.88538	-3.30854									en176047	GSE172019_2_RNF219 KO + RNF219-mut_HeLa_NA
3	3	269.73		-0.0391682	0.789906		5.23127									en176106	GSE172019_2_RNF219 KO + RNF219-mut_HeLa_NA
3	3	516.982		-0.00149189	0.745493		6.75022									en176160	GSE172019_2_RNF219 KO + RNF219-mut_HeLa_NA
3	3	89.9099		0.154685	1.03975	4.48104	-2.3926									en176164	GSE172019_2_RNF219 KO + RNF219-mut_HeLa_NA
3	3	67.4324		0.140789	0.930094	4.92331	0.778468									en176248	GSE172019_2_RNF219 KO + RNF219-mut_HeLa_NA
3	3	179.82		0.367643	0.984146	1.88538	-3.30854									en176303	GSE172019_2_RNF219 KO + RNF219-mut_HeLa_NA
3	3	157.342		0.344776	0.925361	2.01043	5.37423									en176304	GSE172019_2_RNF219 KO + RNF219-mut_HeLa_NA
3	3	674.324		0.0680348	0.902134	10.1881	1.79796									en176309	GSE172019_2_RNF219 KO + RNF219-mut_HeLa_NA
3	3	539.459		0.148837	0.985904	4.65709	-8.70487									en176310	GSE172019_2_RNF219 KO + RNF219-mut_HeLa_NA
3	3	44.9549		0.0542689	0.979439	12.7725	-7.73009									en176329	GSE172019_2_RNF219 KO + RNF219-mut_HeLa_NA
3	3	359.639		0.0768817	0.994954	9.01576	-15.8818									en176355	GSE172019_2_RNF219 KO + RNF219-mut_HeLa_NA
3	3	44.9549		0.0542689	0.979439	12.7725	-7.73009									en176597	GSE172019_2_RNF219 KO + RNF219-mut_HeLa_NA
3	3	44.9549		0.0542689	0.979439	12.7725	-7.73009									en176620	GSE172019_2_RNF219 KO + RNF219-mut_HeLa_NA
3	3	44.9549		-0.167869	0.775553		4.59519									en176641	GSE172019_2_RNF219 KO + RNF219-mut_HeLa_NA
3	3	247.252		0.00109637	0.846565	632.223	3.74053									en176642	GSE172019_2_RNF219 KO + RNF219-mut_HeLa_NA
3	3	269.73		0.0229513	0.900406	30.2007	1.37939									en177053	GSE172019_2_RNF219 KO + RNF219-mut_HeLa_NA
3	3	112.387		0.363018	0.959238	1.9094	2.23143									en17723	GSE172019_2_RNF219 KO + RNF219-mut_HeLa_NA
3	3	67.4324		-0.0120693	0.814538		4.74441									en177554	GSE172019_2_RNF219 KO + RNF219-mut_HeLa_NA
3	3	292.207		0.0419423	0.995975	16.5262	-17.6589									en17817	GSE172019_2_RNF219 KO + RNF219-mut_HeLa_NA
3	3	202.297		0.014243	0.688189	48.6657	8.1332									en17818	GSE172019_2_RNF219 KO + RNF219-mut_HeLa_NA
3	3	944.054		0.0979664	0.917264	7.07536	1.17605									en178214	GSE172019_2_RNF219 KO + RNF219-mut_HeLa_NA
3	3	89.9099		0.154685	1.03975	4.48104	-2.3926									en178215	GSE172019_2_RNF219 KO + RNF219-mut_HeLa_NA
3	3	89.9099		0.0524992	0.813683	13.203	5.47336									en1784	GSE172019_2_RNF219 KO + RNF219-mut_HeLa_NA
3	3	67.4324		-0.0120693	0.814538		4.74441									en178692	GSE172019_2_RNF219 KO + RNF219-mut_HeLa_NA
3	3	67.4324		0.140789	0.930094	4.92331	0.778468									en178715	GSE172019_2_RNF219 KO + RNF219-mut_HeLa_NA
3	3	67.4324		-0.0120693	0.814538		4.74441									en178716	GSE172019_2_RNF219 KO + RNF219-mut_HeLa_NA
3	3	44.9549		-0.167869	0.775553		4.59519									en178720	GSE172019_2_RNF219 KO + RNF219-mut_HeLa_NA
3	3	112.387		-0.0453926	0.829776		3.9111									en179233	GSE172019_2_RNF219 KO + RNF219-mut_HeLa_NA
3	3	157.342		0.0276521	0.91211	25.0667	0.680973									en179234	GSE172019_2_RNF219 KO + RNF219-mut_HeLa_NA
3	3	112.387		0.204171	1.00366	3.39494	-15.8484									en179239	GSE172019_2_RNF219 KO + RNF219-mut_HeLa_NA
3	3	89.9099		-0.178674	0.593609		8.08395									en179498	GSE172019_2_RNF219 KO + RNF219-mut_HeLa_NA
3	3	44.9549		-0.0803375	0.865404		2.19446									en179885	GSE172019_2_RNF219 KO + RNF219-mut_HeLa_NA
3	3	44.9549		0.0542689	0.979439	12.7725	-7.73009									en179955	GSE172019_2_RNF219 KO + RNF219-mut_HeLa_NA
3	3	157.342		0.344776	0.925361	2.01043	5.37423									en179988	GSE172019_2_RNF219 KO + RNF219-mut_HeLa_NA
3	3	112.387		0.363018	0.959238	1.9094	2.23143									en179998	GSE172019_2_RNF219 KO + RNF219-mut_HeLa_NA
3	3	44.9549		-0.0803375	0.865404		2.19446									en180088	GSE172019_2_RNF219 KO + RNF219-mut_HeLa_NA
3	3	157.342		-0.184738	0.805913		3.60958									en180618	GSE172019_2_RNF219 KO + RNF219-mut_HeLa_NA
3	3	134.865		0.118306	1.02046	5.85894	-6.92613									en180626	GSE172019_2_RNF219 KO + RNF219-mut_HeLa_NA
3	3	112.387		-0.0763297	0.662722		7.74031									en180630	GSE172019_2_RNF219 KO + RNF219-mut_HeLa_NA
3	3	179.82		0.0535622	0.896741	12.941	1.94468									en180651	GSE172019_2_RNF219 KO + RNF219-mut_HeLa_NA
3	3	67.4324		0.140789	0.930094	4.92331	0.778468									en180865	GSE172019_2_RNF219 KO + RNF219-mut_HeLa_NA
3	3	157.342		0.149785	0.993695	4.62761	-13.5177									en181089	GSE172019_2_RNF219 KO + RNF219-mut_HeLa_NA
3	3	112.387		0.363018	0.959238	1.9094	2.23143									en181090	GSE172019_2_RNF219 KO + RNF219-mut_HeLa_NA
3	3	292.207		0.163454	0.928041	4.24062	1.30967									en181093	GSE172019_2_RNF219 KO + RNF219-mut_HeLa_NA
3	3	382.117		-0.0378309	0.724104		6.87867									en181094	GSE172019_2_RNF219 KO + RNF219-mut_HeLa_NA
3	3	67.4324		-0.174241	0.655013		7.13095									en181126	GSE172019_2_RNF219 KO + RNF219-mut_HeLa_NA
3	3	67.4324		0.140789	0.930094	4.92331	0.778468									en181145	GSE172019_2_RNF219 KO + RNF219-mut_HeLa_NA
3	3	67.4324		-0.0120693	0.814538		4.74441									en181391	GSE172019_2_RNF219 KO + RNF219-mut_HeLa_NA
3	3	202.297		0.0757076	0.958159	9.15559	-3.20466									en181510	GSE172019_2_RNF219 KO + RNF219-mut_HeLa_NA
3	3	134.865		0.255739	0.988157	2.71037	-7.78845									en181525	GSE172019_2_RNF219 KO + RNF219-mut_HeLa_NA
3	3	44.9549		0.0542689	0.979439	12.7725	-7.73009									en181548	GSE172019_2_RNF219 KO + RNF219-mut_HeLa_NA
3	3	67.4324		-0.0120693	0.814538		4.74441									en181561	GSE172019_2_RNF219 KO + RNF219-mut_HeLa_NA
3	3	134.865		0.140789	0.930094	4.92331	0.778468									en1816	GSE172019_2_RNF219 KO + RNF219-mut_HeLa_NA
3	3	1708.29		0.0465857	1.03473	14.879	-4.67548									en181625	GSE172019_2_RNF219 KO + RNF219-mut_HeLa_NA
3	3	292.207		0.220716	0.958484	3.14045	-0.972396									en182183	GSE172019_2_RNF219 KO + RNF219-mut_HeLa_NA
3	3	539.459		0.0418105	1.02559	16.5783	-6.56347									en182260	GSE172019_2_RNF219 KO + RNF219-mut_HeLa_NA
3	3	89.9099		0.154685	1.03975	4.48104	-2.3926									en18349	GSE172019_2_RNF219 KO + RNF219-mut_HeLa_NA
3	3	44.9549		-0.0803375	0.865404		2.19446									en183529	GSE172019_2_RNF219 KO + RNF219-mut_HeLa_NA
3	3	89.9099		0.238057	0.93444	2.91168	2.11179									en18441	GSE172019_2_RNF219 KO + RNF219-mut_HeLa_NA
3	3	134.865		0.0532583	0.869106	13.0148	3.36396									en18467	GSE172019_2_RNF219 KO + RNF219-mut_HeLa_NA
3	3	157.342		0.187022	0.928363	3.70624	1.68105									en18478	GSE172019_2_RNF219 KO + RNF219-mut_HeLa_NA
3	3	314.685		-0.0568266	0.838704		3.48432									en18482	GSE172019_2_RNF219 KO + RNF219-mut_HeLa_NA
3	3	606.892		0.29636	0.945634	2.33887	2.26649									en18991	GSE172019_2_RNF219 KO + RNF219-mut_HeLa_NA
3	3	494.504		0.0841879	1.05832	8.23334	-1.10414									en18992	GSE172019_2_RNF219 KO + RNF219-mut_HeLa_NA
3	3	382.117		0.274023	0.974339	2.52952	-2.75062									en1909	GSE172019_2_RNF219 KO + RNF219-mut_HeLa_NA
3	3	179.82		0.212983	1.06481	3.25448	1.5526									en1915	GSE172019_2_RNF219 KO + RNF219-mut_HeLa_NA
3	3	112.387		0.0162438	0.883786	42.6716	2.23281									en19184	GSE172019_2_RNF219 KO + RNF219-mut_HeLa_NA
3	3	134.865		0.503249	0.981193	1.37734	1.80586									en19355	GSE172019_2_RNF219 KO + RNF219-mut_HeLa_NA
3	3	741.756		0.0452719	0.822783	15.3108	5.08825									en1957	GSE172019_2_RNF219 KO + RNF219-mut_HeLa_NA
3	3	134.865		0.503249	0.981193	1.37734	1.80586									en1964	GSE172019_2_RNF219 KO + RNF219-mut_HeLa_NA
3	3	247.252		0.171117	0.965939	4.05072	-3.05154									en19745	GSE172019_2_RNF219 KO + RNF219-mut_HeLa_NA
3	3	179.82		-0.098813	0.761069		5.48532									en19756	GSE172019_2_RNF219 KO + RNF219-mut_HeLa_NA
3	3	269.73		0.161361	0.891963	4.29564	3.7139									en19848	GSE172019_2_RNF219 KO + RNF219-mut_HeLa_NA
3	3	14160.8		0.084201	0.943471	8.23205	-1.29087									en20220	GSE172019_2_RNF219 KO + RNF219-mut_HeLa_NA
3	3	2922.07		0.107922	0.926758	6.42266	0.580477									en20226	GSE172019_2_RNF219 KO + RNF219-mut_HeLa_NA
3	3	44.9549		0.0542689	0.979439	12.7725	-7.73009									en20330	GSE172019_2_RNF219 KO + RNF219-mut_HeLa_NA
3	3	224.775		0.0519077	0.780291	13.3535	6.45549									en20338	GSE172019_2_RNF219 KO + RNF219-mut_HeLa_NA
3	3	651.847		0.171235	0.913492	4.04793	2.54302									en20980	GSE172019_2_RNF219 KO + RNF219-mut_HeLa_NA
3	3	44.9549		-0.167869	0.775553		4.59519									en21069	GSE172019_2_RNF219 KO + RNF219-mut_HeLa_NA
3	3	67.4324		-0.174241	0.655013		7.13095									en21079	GSE172019_2_RNF219 KO + RNF219-mut_HeLa_NA
3	3	67.4324		-0.106073	0.725078		6.26907									en21692	GSE172019_2_RNF219 KO + RNF219-mut_HeLa_NA
3	3	67.4324		0.140789	0.930094	4.92331	0.778468									en21747	GSE172019_2_RNF219 KO + RNF219-mut_HeLa_NA
3	3	202.297		0.0794594	0.888879	8.72329	2.70344									en21836	GSE172019_2_RNF219 KO + RNF219-mut_HeLa_NA
3	3	89.9099		0.154685	1.03975	4.48104	-2.3926									en22120	GSE172019_2_RNF219 KO + RNF219-mut_HeLa_NA
3	3	44.9549		-0.0803375	0.865404		2.19446									en22130	GSE172019_2_RNF219 KO + RNF219-mut_HeLa_NA
3	3	44.9549		-0.167869	0.775553		4.59519									en22415	GSE172019_2_RNF219 KO + RNF219-mut_HeLa_NA
3	3	44.9549		-0.0803375	0.865404		2.19446									en22609	GSE172019_2_RNF219 KO + RNF219-mut_HeLa_NA
3	3	44.9549		-0.232886	0.704535		5.83076									en22843	GSE172019_2_RNF219 KO + RNF219-mut_HeLa_NA
3	3	157.342		0.0828428	0.952779	8.36702	-2.38779									en23053	GSE172019_2_RNF219 KO + RNF219-mut_HeLa_NA
3	3	224.775		0.0519077	0.780291	13.3535	6.45549									en23110	GSE172019_2_RNF219 KO + RNF219-mut_HeLa_NA
3	3	134.865		0.201828	0.867378	3.43434	5.64124									en23127	GSE172019_2_RNF219 KO + RNF219-mut_HeLa_NA
3	3	112.387		-0.0453926	0.829776		3.9111									en23717	GSE172019_2_RNF219 KO + RNF219-mut_HeLa_NA
3	3	359.639		0.0100923	0.903913	68.6806	1.02623									en2378	GSE172019_2_RNF219 KO + RNF219-mut_HeLa_NA
3	3	179.82		0.154685	1.03975	4.48104	-2.3926									en24037	GSE172019_2_RNF219 KO + RNF219-mut_HeLa_NA
3	3	134.865		0.503249	0.981193	1.37734	1.80586									en24459	GSE172019_2_RNF219 KO + RNF219-mut_HeLa_NA
3	3	202.297		0.124194	0.989068	5.58116	-10.6013									en24460	GSE172019_2_RNF219 KO + RNF219-mut_HeLa_NA
3	3	89.9099		-0.0803375	0.865404		2.19446									en24777	GSE172019_2_RNF219 KO + RNF219-mut_HeLa_NA
3	3	44.9549		0.0542689	0.979439	12.7725	-7.73009									en24914	GSE172019_2_RNF219 KO + RNF219-mut_HeLa_NA
3	3	67.4324		0.140789	0.930094	4.92331	0.778468									en26020	GSE172019_2_RNF219 KO + RNF219-mut_HeLa_NA
3	3	44.9549		0.0542689	0.979439	12.7725	-7.73009									en26176	GSE172019_2_RNF219 KO + RNF219-mut_HeLa_NA
3	3	202.297		-0.0239572	0.955244		-3.90218									en26587	GSE172019_2_RNF219 KO + RNF219-mut_HeLa_NA
3	3	202.297		0.426069	0.987004	1.62684	-2.82431									en26644	GSE172019_2_RNF219 KO + RNF219-mut_HeLa_NA
3	3	67.4324		-0.106073	0.725078		6.26907									en26842	GSE172019_2_RNF219 KO + RNF219-mut_HeLa_NA
3	3	606.892		0.198717	1.02702	3.48811	-3.96095									en27007	GSE172019_2_RNF219 KO + RNF219-mut_HeLa_NA
3	3	134.865		0.503249	0.981193	1.37734	1.80586									en27109	GSE172019_2_RNF219 KO + RNF219-mut_HeLa_NA
3	3	134.865		0.193256	1.05711	3.58668	0.4319									en27365	GSE172019_2_RNF219 KO + RNF219-mut_HeLa_NA
3	3	67.4324		-0.0120693	0.814538		4.74441									en28054	GSE172019_2_RNF219 KO + RNF219-mut_HeLa_NA
3	3	6203.78		0.0755848	0.949462	9.17046	-2.07298									en28339	GSE172019_2_RNF219 KO + RNF219-mut_HeLa_NA
3	3	224.775		0.0537251	0.913302	12.9017	0.897709									en28366	GSE172019_2_RNF219 KO + RNF219-mut_HeLa_NA
3	3	67.4324		0.140789	0.930094	4.92331	0.778468									en28995	GSE172019_2_RNF219 KO + RNF219-mut_HeLa_NA
3	3	269.73		0.12763	0.973767	5.43092	-5.29925									en29748	GSE172019_2_RNF219 KO + RNF219-mut_HeLa_NA
3	3	179.82		-0.00495779	0.764424		6.25112									en29750	GSE172019_2_RNF219 KO + RNF219-mut_HeLa_NA
3	3	67.4324		-0.0120693	0.814538		4.74441									en29780	GSE172019_2_RNF219 KO + RNF219-mut_HeLa_NA
3	3	134.865		0.193256	1.05711	3.58668	0.4319									en29806	GSE172019_2_RNF219 KO + RNF219-mut_HeLa_NA
3	3	337.162		0.338701	0.983349	2.04648	-3.78524									en30324	GSE172019_2_RNF219 KO + RNF219-mut_HeLa_NA
3	3	134.865		-0.141931	0.803087		3.99368									en30617	GSE172019_2_RNF219 KO + RNF219-mut_HeLa_NA
3	3	314.685		0.0152173	0.758315	45.55	6.61503									en30833	GSE172019_2_RNF219 KO + RNF219-mut_HeLa_NA
3	3	314.685		0.225765	0.908177	3.07021	3.8884									en30953	GSE172019_2_RNF219 KO + RNF219-mut_HeLa_NA
3	3	247.252		0.9042	0.998883	0.766586	-1.15445									en31163	GSE172019_2_RNF219 KO + RNF219-mut_HeLa_NA
3	3	966.531		0.0586074	0.837673	11.827	4.71916									en31164	GSE172019_2_RNF219 KO + RNF219-mut_HeLa_NA
3	3	27962		0.0387256	0.904157	17.8989	1.32501									en31166	GSE172019_2_RNF219 KO + RNF219-mut_HeLa_NA
3	3	15756.7		-0.0382477	0.91597		-0.258347									en31167	GSE172019_2_RNF219 KO + RNF219-mut_HeLa_NA
3	3	44.9549		-0.0803375	0.865404		2.19446									en31323	GSE172019_2_RNF219 KO + RNF219-mut_HeLa_NA
3	3	247.252		0.0127197	0.978595	54.494	-7.95557									en31324	GSE172019_2_RNF219 KO + RNF219-mut_HeLa_NA
3	3	89.9099		0.154685	1.03975	4.48104	-2.3926									en31709	GSE172019_2_RNF219 KO + RNF219-mut_HeLa_NA
3	3	629.369		0.283196	1.01106	2.44759	-7.59154									en31768	GSE172019_2_RNF219 KO + RNF219-mut_HeLa_NA
3	3	112.387		-0.0947484	0.782347		4.95867									en32102	GSE172019_2_RNF219 KO + RNF219-mut_HeLa_NA
3	3	44.9549		-0.232886	0.704535		5.83076									en32104	GSE172019_2_RNF219 KO + RNF219-mut_HeLa_NA
3	3	67.4324		-0.0120693	0.814538		4.74441									en32278	GSE172019_2_RNF219 KO + RNF219-mut_HeLa_NA
3	3	134.865		-0.0942863	0.621967		8.27497									en32837	GSE172019_2_RNF219 KO + RNF219-mut_HeLa_NA
3	3	179.82		0.11152	0.937627	6.21545	-0.333201									en33166	GSE172019_2_RNF219 KO + RNF219-mut_HeLa_NA
3	3	67.4324		-0.0120693	0.814538		4.74441									en33675	GSE172019_2_RNF219 KO + RNF219-mut_HeLa_NA
3	3	112.387		-0.0763297	0.662722		7.74031									en3372	GSE172019_2_RNF219 KO + RNF219-mut_HeLa_NA
3	3	247.252		0.278964	0.91689	2.48472	4.41153									en338	GSE172019_2_RNF219 KO + RNF219-mut_HeLa_NA
3	3	157.342		-0.0903454	0.806398		4.29219									en34318	GSE172019_2_RNF219 KO + RNF219-mut_HeLa_NA
3	3	44.9549		0.0542689	0.979439	12.7725	-7.73009									en34783	GSE172019_2_RNF219 KO + RNF219-mut_HeLa_NA
3	3	224.775		0.204171	1.00366	3.39494	-15.8484									en35046	GSE172019_2_RNF219 KO + RNF219-mut_HeLa_NA
3	3	1191.31		-0.0285784	0.76534		5.99493									en35054	GSE172019_2_RNF219 KO + RNF219-mut_HeLa_NA
3	3	224.775		0.119802	0.833196	5.78577	5.68613									en35055	GSE172019_2_RNF219 KO + RNF219-mut_HeLa_NA
3	3	404.594		0.628925	0.982622	1.10211	5.56186									en35056	GSE172019_2_RNF219 KO + RNF219-mut_HeLa_NA
3	3	786.711		0.197624	0.950771	3.5074	-0.381167									en35059	GSE172019_2_RNF219 KO + RNF219-mut_HeLa_NA
3	3	89.9099		0.0542689	0.979439	12.7725	-7.73009									en35060	GSE172019_2_RNF219 KO + RNF219-mut_HeLa_NA
3	3	561.937		0.0945415	0.96791	7.33167	-4.55252									en35061	GSE172019_2_RNF219 KO + RNF219-mut_HeLa_NA
3	3	89.9099		0.238057	0.93444	2.91168	2.11179									en35352	GSE172019_2_RNF219 KO + RNF219-mut_HeLa_NA
3	3	157.342		0.078149	1.04202	8.86956	-3.14798									en35353	GSE172019_2_RNF219 KO + RNF219-mut_HeLa_NA
3	3	337.162		0.0162438	0.883786	42.6716	2.23281									en35354	GSE172019_2_RNF219 KO + RNF219-mut_HeLa_NA
3	3	944.054		0.232778	0.965162	2.97772	-1.78783									en35516	GSE172019_2_RNF219 KO + RNF219-mut_HeLa_NA
3	3	112.387		0.119802	0.833196	5.78577	5.68613									en35518	GSE172019_2_RNF219 KO + RNF219-mut_HeLa_NA
3	3	44.9549		-0.0803375	0.865404		2.19446									en35715	GSE172019_2_RNF219 KO + RNF219-mut_HeLa_NA
3	3	1595.9		0.082799	0.994286	8.37144	-15.0598									en35775	GSE172019_2_RNF219 KO + RNF219-mut_HeLa_NA
3	3	224.775		0.48317	0.990112	1.43458	-2.69694									en36269	GSE172019_2_RNF219 KO + RNF219-mut_HeLa_NA
3	3	157.342		-0.248367	0.545846		8.32073									en36327	GSE172019_2_RNF219 KO + RNF219-mut_HeLa_NA
3	3	179.82		0.0136776	0.948821	50.6777	-2.71535									en36516	GSE172019_2_RNF219 KO + RNF219-mut_HeLa_NA
3	3	179.82		0.0542689	0.979439	12.7725	-7.73009									en36522	GSE172019_2_RNF219 KO + RNF219-mut_HeLa_NA
3	3	44.9549		0.0542689	0.979439	12.7725	-7.73009									en36724	GSE172019_2_RNF219 KO + RNF219-mut_HeLa_NA
3	3	179.82		0.238057	0.93444	2.91168	2.11179									en36744	GSE172019_2_RNF219 KO + RNF219-mut_HeLa_NA
3	3	179.82		0.710931	0.995326	0.974986	0.549704									en37152	GSE172019_2_RNF219 KO + RNF219-mut_HeLa_NA
3	3	202.297		0.215146	0.970429	3.22175	-3.11483									en37396	GSE172019_2_RNF219 KO + RNF219-mut_HeLa_NA
3	3	696.801		0.149055	0.987667	4.65028	-9.50299									en37403	GSE172019_2_RNF219 KO + RNF219-mut_HeLa_NA
3	3	134.865		0.201828	0.867378	3.43434	5.64124									en37608	GSE172019_2_RNF219 KO + RNF219-mut_HeLa_NA
3	3	449.549		0.0802488	0.835599	8.63748	5.06369									en37768	GSE172019_2_RNF219 KO + RNF219-mut_HeLa_NA
3	3	719.279		0.182786	1.01575	3.79213	-7.48078									en37769	GSE172019_2_RNF219 KO + RNF219-mut_HeLa_NA
3	3	764.234		0.0969481	0.895105	7.14967	2.58623									en37775	GSE172019_2_RNF219 KO + RNF219-mut_HeLa_NA
3	3	427.072		0.257039	0.921915	2.69666	3.55575									en37872	GSE172019_2_RNF219 KO + RNF219-mut_HeLa_NA
3	3	112.387		-0.0763297	0.662722		7.74031									en37873	GSE172019_2_RNF219 KO + RNF219-mut_HeLa_NA
3	3	449.549		-0.0803375	0.865404		2.19446									en37896	GSE172019_2_RNF219 KO + RNF219-mut_HeLa_NA
3	3	44.9549		-0.0803375	0.865404		2.19446									en37900	GSE172019_2_RNF219 KO + RNF219-mut_HeLa_NA
3	3	134.865		-0.0635487	0.766884		5.63456									en37920	GSE172019_2_RNF219 KO + RNF219-mut_HeLa_NA
3	3	179.82		0.0136776	0.948821	50.6777	-2.71535									en37926	GSE172019_2_RNF219 KO + RNF219-mut_HeLa_NA
3	3	44.9549		0.0542689	0.979439	12.7725	-7.73009									en3818	GSE172019_2_RNF219 KO + RNF219-mut_HeLa_NA
3	3	89.9099		-0.122759	0.650808		7.57393									en38404	GSE172019_2_RNF219 KO + RNF219-mut_HeLa_NA
3	3	224.775		-0.0164665	0.855919		3.18593									en38481	GSE172019_2_RNF219 KO + RNF219-mut_HeLa_NA
3	3	67.4324		-0.106073	0.725078		6.26907									en39440	GSE172019_2_RNF219 KO + RNF219-mut_HeLa_NA
3	3	67.4324		0.140789	0.930094	4.92331	0.778468									en39441	GSE172019_2_RNF219 KO + RNF219-mut_HeLa_NA
3	3	44.9549		0.0542689	0.979439	12.7725	-7.73009									en39632	GSE172019_2_RNF219 KO + RNF219-mut_HeLa_NA
3	3	921.576		0.0308132	0.905321	22.4951	1.16246									en40236	GSE172019_2_RNF219 KO + RNF219-mut_HeLa_NA
3	3	89.9099		-0.0509336	0.721736		6.80934									en40279	GSE172019_2_RNF219 KO + RNF219-mut_HeLa_NA
3	3	359.639		0.158858	0.928245	4.36331	1.21818									en40289	GSE172019_2_RNF219 KO + RNF219-mut_HeLa_NA
3	3	202.297		0.00481916	0.979132	143.831	-8.1913									en40291	GSE172019_2_RNF219 KO + RNF219-mut_HeLa_NA
3	3	134.865		0.0542689	0.979439	12.7725	-7.73009									en40293	GSE172019_2_RNF219 KO + RNF219-mut_HeLa_NA
3	3	89.9099		-0.167869	0.775553		4.59519									en40294	GSE172019_2_RNF219 KO + RNF219-mut_HeLa_NA
3	3	134.865		0.503249	0.981193	1.37734	1.80586									en40472	GSE172019_2_RNF219 KO + RNF219-mut_HeLa_NA
3	3	44.9549		0.0542689	0.979439	12.7725	-7.73009									en40822	GSE172019_2_RNF219 KO + RNF219-mut_HeLa_NA
3	3	314.685		0.114777	0.973458	6.03906	-5.41395									en40987	GSE172019_2_RNF219 KO + RNF219-mut_HeLa_NA
3	3	449.549		-0.0584638	0.886225		1.37564									en40994	GSE172019_2_RNF219 KO + RNF219-mut_HeLa_NA
3	3	224.775		0.219622	0.896765	3.15608	4.47198									en40998	GSE172019_2_RNF219 KO + RNF219-mut_HeLa_NA
3	3	44.9549		0.0542689	0.979439	12.7725	-7.73009									en40999	GSE172019_2_RNF219 KO + RNF219-mut_HeLa_NA
3	3	1281.22		0.0931051	0.966074	7.44478	-4.23778									en41005	GSE172019_2_RNF219 KO + RNF219-mut_HeLa_NA
3	3	494.504		-0.0661207	0.847767		3.0553									en41135	GSE172019_2_RNF219 KO + RNF219-mut_HeLa_NA
3	3	202.297		0.0757076	0.958159	9.15559	-3.20466									en41136	GSE172019_2_RNF219 KO + RNF219-mut_HeLa_NA
3	3	292.207		0.038226	0.891216	18.1329	2.07928									en41137	GSE172019_2_RNF219 KO + RNF219-mut_HeLa_NA
3	3	449.549		-0.0872002	0.824261		3.73738									en41141	GSE172019_2_RNF219 KO + RNF219-mut_HeLa_NA
3	3	179.82		0.0524992	0.813683	13.203	5.47336									en41144	GSE172019_2_RNF219 KO + RNF219-mut_HeLa_NA
3	3	3888.6		0.0500159	1.02401	13.8586	-6.85019									en41148	GSE172019_2_RNF219 KO + RNF219-mut_HeLa_NA
3	3	179.82		0.0535622	0.896741	12.941	1.94468									en41151	GSE172019_2_RNF219 KO + RNF219-mut_HeLa_NA
3	3	1618.38		0.422074	0.97408	1.64224	1.19866									en41196	GSE172019_2_RNF219 KO + RNF219-mut_HeLa_NA
3	3	67.4324		0.140789	0.930094	4.92331	0.778468									en41211	GSE172019_2_RNF219 KO + RNF219-mut_HeLa_NA
3	3	359.639		0.221067	0.996835	3.13546	-16.4086									en41233	GSE172019_2_RNF219 KO + RNF219-mut_HeLa_NA
3	3	359.639		0.998896	0.997312	0.693913	7.5145									en41236	GSE172019_2_RNF219 KO + RNF219-mut_HeLa_NA
3	3	134.865		0.0542689	0.979439	12.7725	-7.73009									en41526	GSE172019_2_RNF219 KO + RNF219-mut_HeLa_NA
3	3	584.414		0.0123651	0.896087	56.0566	1.5201									en41682	GSE172019_2_RNF219 KO + RNF219-mut_HeLa_NA
3	3	314.685		-0.00168299	0.83978		3.97161									en41924	GSE172019_2_RNF219 KO + RNF219-mut_HeLa_NA
3	3	944.054		0.0741014	0.915844	9.35403	0.967948									en41925	GSE172019_2_RNF219 KO + RNF219-mut_HeLa_NA
3	3	44.9549		-0.0803375	0.865404		2.19446									en42109	GSE172019_2_RNF219 KO + RNF219-mut_HeLa_NA
3	3	89.9099		-0.0216286	0.919424		-0.351705									en42273	GSE172019_2_RNF219 KO + RNF219-mut_HeLa_NA
3	3	67.4324		-0.0120693	0.814538		4.74441									en42456	GSE172019_2_RNF219 KO + RNF219-mut_HeLa_NA
3	3	89.9099		0.154685	1.03975	4.48104	-2.3926									en42824	GSE172019_2_RNF219 KO + RNF219-mut_HeLa_NA
3	3	179.82		-0.0341386	0.823025		4.24921									en42825	GSE172019_2_RNF219 KO + RNF219-mut_HeLa_NA
3	3	89.9099		0.154685	1.03975	4.48104	-2.3926									en42829	GSE172019_2_RNF219 KO + RNF219-mut_HeLa_NA
3	3	67.4324		0.140789	0.930094	4.92331	0.778468									en43390	GSE172019_2_RNF219 KO + RNF219-mut_HeLa_NA
3	3	134.865		-0.0120693	0.814538		4.74441									en43535	GSE172019_2_RNF219 KO + RNF219-mut_HeLa_NA
3	3	89.9099		-0.0509336	0.721736		6.80934									en4372	GSE172019_2_RNF219 KO + RNF219-mut_HeLa_NA
3	3	157.342		0.105675	0.78657	6.55926	6.96673									en43852	GSE172019_2_RNF219 KO + RNF219-mut_HeLa_NA
3	3	224.775		-0.00807083	0.931005		-1.1485									en43958	GSE172019_2_RNF219 KO + RNF219-mut_HeLa_NA
3	3	44.9549		0.0542689	0.979439	12.7725	-7.73009									en44681	GSE172019_2_RNF219 KO + RNF219-mut_HeLa_NA
3	3	516.982		0.00421762	0.926531	164.346	-0.645687									en4528	GSE172019_2_RNF219 KO + RNF219-mut_HeLa_NA
3	3	67.4324		0.140789	0.930094	4.92331	0.778468									en45332	GSE172019_2_RNF219 KO + RNF219-mut_HeLa_NA
3	3	179.82		-0.0341386	0.823025		4.24921									en45443	GSE172019_2_RNF219 KO + RNF219-mut_HeLa_NA
3	3	134.865		-0.0120693	0.814538		4.74441									en45488	GSE172019_2_RNF219 KO + RNF219-mut_HeLa_NA
3	3	696.801		0.0599973	0.972911	11.553	-6.00705									en45813	GSE172019_2_RNF219 KO + RNF219-mut_HeLa_NA
3	3	67.4324		-0.174241	0.655013		7.13095									en45817	GSE172019_2_RNF219 KO + RNF219-mut_HeLa_NA
3	3	247.252		-0.0178848	0.706331		7.44448									en46262	GSE172019_2_RNF219 KO + RNF219-mut_HeLa_NA
3	3	224.775		0.0912513	1.00423	7.59603	-16.7544									en46265	GSE172019_2_RNF219 KO + RNF219-mut_HeLa_NA
3	3	561.937		0.154592	0.857312	4.48371	5.2744									en46266	GSE172019_2_RNF219 KO + RNF219-mut_HeLa_NA
3	3	157.342		0.0828428	0.952779	8.36702	-2.38779									en46268	GSE172019_2_RNF219 KO + RNF219-mut_HeLa_NA
3	3	44.9549		-0.0803375	0.865404		2.19446									en46351	GSE172019_2_RNF219 KO + RNF219-mut_HeLa_NA
3	3	157.342		0.619615	0.991155	1.11867	1.18812									en46537	GSE172019_2_RNF219 KO + RNF219-mut_HeLa_NA
3	3	112.387		0.119802	0.833196	5.78577	5.68613									en46540	GSE172019_2_RNF219 KO + RNF219-mut_HeLa_NA
3	3	67.4324		0.140789	0.930094	4.92331	0.778468									en46949	GSE172019_2_RNF219 KO + RNF219-mut_HeLa_NA
3	3	89.9099		-0.167869	0.775553		4.59519									en47069	GSE172019_2_RNF219 KO + RNF219-mut_HeLa_NA
3	3	224.775		-0.0947484	0.782347		4.95867									en4731	GSE172019_2_RNF219 KO + RNF219-mut_HeLa_NA
3	3	179.82		0.101171	1.01037	6.85122	-11.2426									en47770	GSE172019_2_RNF219 KO + RNF219-mut_HeLa_NA
3	3	44.9549		0.0542689	0.979439	12.7725	-7.73009									en48145	GSE172019_2_RNF219 KO + RNF219-mut_HeLa_NA
3	3	44.9549		0.0542689	0.979439	12.7725	-7.73009									en48623	GSE172019_2_RNF219 KO + RNF219-mut_HeLa_NA
3	3	67.4324		0.140789	0.930094	4.92331	0.778468									en49110	GSE172019_2_RNF219 KO + RNF219-mut_HeLa_NA
3	3	112.387		-0.0453926	0.829776		3.9111									en49353	GSE172019_2_RNF219 KO + RNF219-mut_HeLa_NA
3	3	112.387		0.204171	1.00366	3.39494	-15.8484									en49425	GSE172019_2_RNF219 KO + RNF219-mut_HeLa_NA
3	3	134.865		0.0532583	0.869106	13.0148	3.36396									en49662	GSE172019_2_RNF219 KO + RNF219-mut_HeLa_NA
3	3	44.9549		-0.232886	0.704535		5.83076									en49721	GSE172019_2_RNF219 KO + RNF219-mut_HeLa_NA
3	3	44.9549		-0.167869	0.775553		4.59519									en4976	GSE172019_2_RNF219 KO + RNF219-mut_HeLa_NA
3	3	157.342		0.149785	0.993695	4.62761	-13.5177									en50522	GSE172019_2_RNF219 KO + RNF219-mut_HeLa_NA
3	3	449.549		0.0542689	0.979439	12.7725	-7.73009									en51363	GSE172019_2_RNF219 KO + RNF219-mut_HeLa_NA
3	3	786.711		0.0231681	0.984944	29.9182	-9.95426									en52412	GSE172019_2_RNF219 KO + RNF219-mut_HeLa_NA
3	3	224.775		-0.0164665	0.855919		3.18593									en52524	GSE172019_2_RNF219 KO + RNF219-mut_HeLa_NA
3	3	44.9549		0.0542689	0.979439	12.7725	-7.73009									en5307	GSE172019_2_RNF219 KO + RNF219-mut_HeLa_NA
3	3	89.9099		-0.122759	0.650808		7.57393									en53612	GSE172019_2_RNF219 KO + RNF219-mut_HeLa_NA
3	3	1213.78		-0.0306256	0.898904		0.922889									en53629	GSE172019_2_RNF219 KO + RNF219-mut_HeLa_NA
3	3	67.4324		-0.106073	0.725078		6.26907									en53630	GSE172019_2_RNF219 KO + RNF219-mut_HeLa_NA
3	3	44.9549		0.0542689	0.979439	12.7725	-7.73009									en53729	GSE172019_2_RNF219 KO + RNF219-mut_HeLa_NA
3	3	224.775		0.48317	0.990112	1.43458	-2.69694									en53756	GSE172019_2_RNF219 KO + RNF219-mut_HeLa_NA
3	3	112.387		0.363018	0.959238	1.9094	2.23143									en53777	GSE172019_2_RNF219 KO + RNF219-mut_HeLa_NA
3	3	67.4324		-0.0120693	0.814538		4.74441									en53779	GSE172019_2_RNF219 KO + RNF219-mut_HeLa_NA
3	3	112.387		0.000563539	0.735603	1229.99	7.0001									en54038	GSE172019_2_RNF219 KO + RNF219-mut_HeLa_NA
3	3	67.4324		-0.0120693	0.814538		4.74441									en54165	GSE172019_2_RNF219 KO + RNF219-mut_HeLa_NA
3	3	112.387		0.204171	1.00366	3.39494	-15.8484									en54166	GSE172019_2_RNF219 KO + RNF219-mut_HeLa_NA
3	3	44.9549		-0.0803375	0.865404		2.19446									en54199	GSE172019_2_RNF219 KO + RNF219-mut_HeLa_NA
3	3	44.9549		-0.167869	0.775553		4.59519									en54848	GSE172019_2_RNF219 KO + RNF219-mut_HeLa_NA
3	3	44.9549		-0.0803375	0.865404		2.19446									en55166	GSE172019_2_RNF219 KO + RNF219-mut_HeLa_NA
3	3	2067.93		0.00171024	0.931799	405.292	-1.11813									en5518	GSE172019_2_RNF219 KO + RNF219-mut_HeLa_NA
3	3	44.9549		0.0542689	0.979439	12.7725	-7.73009									en55683	GSE172019_2_RNF219 KO + RNF219-mut_HeLa_NA
3	3	921.576		0.0166071	0.828472	41.7381	4.57262									en55826	GSE172019_2_RNF219 KO + RNF219-mut_HeLa_NA
3	3	224.775		-0.0453926	0.829776		3.9111									en55827	GSE172019_2_RNF219 KO + RNF219-mut_HeLa_NA
3	3	1640.86		0.118005	0.921359	5.87388	1.14893									en55828	GSE172019_2_RNF219 KO + RNF219-mut_HeLa_NA
3	3	337.162		0.067479	0.923453	10.272	0.316969									en55829	GSE172019_2_RNF219 KO + RNF219-mut_HeLa_NA
3	3	516.982		0.0772933	1.0093	8.96775	-12.2048									en55830	GSE172019_2_RNF219 KO + RNF219-mut_HeLa_NA
3	3	202.297		0.703427	0.991006	0.985385	4.21279									en55833	GSE172019_2_RNF219 KO + RNF219-mut_HeLa_NA
3	3	134.865		-0.0635487	0.766884		5.63456									en55836	GSE172019_2_RNF219 KO + RNF219-mut_HeLa_NA
3	3	966.531		0.0256777	0.810718	26.9942	5.26212									en55841	GSE172019_2_RNF219 KO + RNF219-mut_HeLa_NA
3	3	179.82		0.171712	0.823561	4.03668	6.82734									en56507	GSE172019_2_RNF219 KO + RNF219-mut_HeLa_NA
3	3	44.9549		-0.232886	0.704535		5.83076									en57513	GSE172019_2_RNF219 KO + RNF219-mut_HeLa_NA
3	3	44.9549		0.0542689	0.979439	12.7725	-7.73009									en58431	GSE172019_2_RNF219 KO + RNF219-mut_HeLa_NA
3	3	44.9549		0.0542689	0.979439	12.7725	-7.73009									en5877	GSE172019_2_RNF219 KO + RNF219-mut_HeLa_NA
3	3	112.387		0.204171	1.00366	3.39494	-15.8484									en58883	GSE172019_2_RNF219 KO + RNF219-mut_HeLa_NA
3	3	157.342		-0.0180923	0.873913		2.36954									en59054	GSE172019_2_RNF219 KO + RNF219-mut_HeLa_NA
3	3	67.4324		0.140789	0.930094	4.92331	0.778468									en59056	GSE172019_2_RNF219 KO + RNF219-mut_HeLa_NA
3	3	89.9099		-0.0216286	0.919424		-0.351705									en59071	GSE172019_2_RNF219 KO + RNF219-mut_HeLa_NA
3	3	224.775		0.0912513	1.00423	7.59603	-16.7544									en59077	GSE172019_2_RNF219 KO + RNF219-mut_HeLa_NA
3	3	944.054		0.0641642	0.87749	10.8027	3.09799									en59080	GSE172019_2_RNF219 KO + RNF219-mut_HeLa_NA
3	3	247.252		0.537073	0.992697	1.2906	-2.75975									en59105	GSE172019_2_RNF219 KO + RNF219-mut_HeLa_NA
3	3	202.297		0.140789	0.930094	4.92331	0.778468									en59534	GSE172019_2_RNF219 KO + RNF219-mut_HeLa_NA
3	3	67.4324		-0.312143	0.511669		8.42222									en59555	GSE172019_2_RNF219 KO + RNF219-mut_HeLa_NA
3	3	67.4324		-0.106073	0.725078		6.26907									en59561	GSE172019_2_RNF219 KO + RNF219-mut_HeLa_NA
3	3	359.639		0.710931	0.995326	0.974986	0.549704									en60080	GSE172019_2_RNF219 KO + RNF219-mut_HeLa_NA
3	3	89.9099		0.0524992	0.813683	13.203	5.47336									en60094	GSE172019_2_RNF219 KO + RNF219-mut_HeLa_NA
3	3	44.9549		0.0542689	0.979439	12.7725	-7.73009									en60099	GSE172019_2_RNF219 KO + RNF219-mut_HeLa_NA
3	3	651.847		0.20715	0.993079	3.34611	-11.9787									en60103	GSE172019_2_RNF219 KO + RNF219-mut_HeLa_NA
3	3	89.9099		-0.0216286	0.919424		-0.351705									en60118	GSE172019_2_RNF219 KO + RNF219-mut_HeLa_NA
3	3	157.342		-0.0337813	0.762359		6.02117									en60121	GSE172019_2_RNF219 KO + RNF219-mut_HeLa_NA
3	3	67.4324		0.140789	0.930094	4.92331	0.778468									en60357	GSE172019_2_RNF219 KO + RNF219-mut_HeLa_NA
3	3	157.342		-0.0337813	0.762359		6.02117									en60485	GSE172019_2_RNF219 KO + RNF219-mut_HeLa_NA
3	3	112.387		0.363018	0.959238	1.9094	2.23143									en6072	GSE172019_2_RNF219 KO + RNF219-mut_HeLa_NA
3	3	202.297		-0.00252224	0.898078		1.24887									en60885	GSE172019_2_RNF219 KO + RNF219-mut_HeLa_NA
3	3	224.775		0.171197	0.92791	4.04883	1.44841									en61420	GSE172019_2_RNF219 KO + RNF219-mut_HeLa_NA
3	3	269.73		0.40562	0.994203	1.70886	-8.27208									en61422	GSE172019_2_RNF219 KO + RNF219-mut_HeLa_NA
3	3	157.342		0.310306	0.983428	2.23375	-4.52745									en61437	GSE172019_2_RNF219 KO + RNF219-mut_HeLa_NA
3	3	179.82		0.574066	0.978962	1.20744	4.82933									en61487	GSE172019_2_RNF219 KO + RNF219-mut_HeLa_NA
3	3	134.865		0.140789	0.930094	4.92331	0.778468									en61494	GSE172019_2_RNF219 KO + RNF219-mut_HeLa_NA
3	3	44.9549		-0.284924	0.646968		6.61149									en61554	GSE172019_2_RNF219 KO + RNF219-mut_HeLa_NA
3	3	89.9099		-0.122759	0.650808		7.57393									en61569	GSE172019_2_RNF219 KO + RNF219-mut_HeLa_NA
3	3	224.775		0.177634	1.05046	3.90211	-0.58395									en62429	GSE172019_2_RNF219 KO + RNF219-mut_HeLa_NA
3	3	449.549		0.115922	0.98764	5.97941	-9.98327									en62521	GSE172019_2_RNF219 KO + RNF219-mut_HeLa_NA
3	3	202.297		0.171343	0.881468	4.04538	4.43442									en6300	GSE172019_2_RNF219 KO + RNF219-mut_HeLa_NA
3	3	157.342		0.130268	1.07151	5.32092	0.756735									en63261	GSE172019_2_RNF219 KO + RNF219-mut_HeLa_NA
3	3	89.9099		0.0524992	0.813683	13.203	5.47336									en63311	GSE172019_2_RNF219 KO + RNF219-mut_HeLa_NA
3	3	157.342		-0.226474	0.568399		8.1425									en6353	GSE172019_2_RNF219 KO + RNF219-mut_HeLa_NA
3	3	67.4324		-0.0120693	0.814538		4.74441									en63737	GSE172019_2_RNF219 KO + RNF219-mut_HeLa_NA
3	3	427.072		0.216908	0.931262	3.19559	1.97978									en64073	GSE172019_2_RNF219 KO + RNF219-mut_HeLa_NA
3	3	269.73		0.00137566	0.938861	503.867	-1.77744									en64397	GSE172019_2_RNF219 KO + RNF219-mut_HeLa_NA
3	3	89.9099		0.154685	1.03975	4.48104	-2.3926									en64398	GSE172019_2_RNF219 KO + RNF219-mut_HeLa_NA
3	3	202.297		0.036986	1.00371	18.7408	-18.2049									en64519	GSE172019_2_RNF219 KO + RNF219-mut_HeLa_NA
3	3	134.865		0.201828	0.867378	3.43434	5.64124									en64647	GSE172019_2_RNF219 KO + RNF219-mut_HeLa_NA
3	3	1146.35		0.035703	0.920283	19.4143	0.185338									en6488	GSE172019_2_RNF219 KO + RNF219-mut_HeLa_NA
3	3	292.207		0.342648	1.00449	2.02291	-11.5407									en65269	GSE172019_2_RNF219 KO + RNF219-mut_HeLa_NA
3	3	44.9549		-0.167869	0.775553		4.59519									en65435	GSE172019_2_RNF219 KO + RNF219-mut_HeLa_NA
3	3	44.9549		0.0542689	0.979439	12.7725	-7.73009									en65550	GSE172019_2_RNF219 KO + RNF219-mut_HeLa_NA
3	3	44.9549		0.0542689	0.979439	12.7725	-7.73009									en65695	GSE172019_2_RNF219 KO + RNF219-mut_HeLa_NA
3	3	67.4324		0.140789	0.930094	4.92331	0.778468									en65832	GSE172019_2_RNF219 KO + RNF219-mut_HeLa_NA
3	3	44.9549		-0.167869	0.775553		4.59519									en66016	GSE172019_2_RNF219 KO + RNF219-mut_HeLa_NA
3	3	157.342		0.0828428	0.952779	8.36702	-2.38779									en66020	GSE172019_2_RNF219 KO + RNF219-mut_HeLa_NA
3	3	44.9549		0.0542689	0.979439	12.7725	-7.73009									en66320	GSE172019_2_RNF219 KO + RNF219-mut_HeLa_NA
3	3	292.207		-0.033506	0.725083		6.89802									en66324	GSE172019_2_RNF219 KO + RNF219-mut_HeLa_NA
3	3	67.4324		0.140789	0.930094	4.92331	0.778468									en66748	GSE172019_2_RNF219 KO + RNF219-mut_HeLa_NA
3	3	89.9099		0.238057	0.93444	2.91168	2.11179									en66843	GSE172019_2_RNF219 KO + RNF219-mut_HeLa_NA
3	3	157.342		0.344776	0.925361	2.01043	5.37423									en67363	GSE172019_2_RNF219 KO + RNF219-mut_HeLa_NA
3	3	157.342		0.105675	0.78657	6.55926	6.96673									en67468	GSE172019_2_RNF219 KO + RNF219-mut_HeLa_NA
3	3	67.4324		0.140789	0.930094	4.92331	0.778468									en67763	GSE172019_2_RNF219 KO + RNF219-mut_HeLa_NA
3	3	224.775		-0.0712957	0.805289		4.48699									en68034	GSE172019_2_RNF219 KO + RNF219-mut_HeLa_NA
3	3	224.775		-0.00807083	0.931005		-1.1485									en68680	GSE172019_2_RNF219 KO + RNF219-mut_HeLa_NA
3	3	449.549		0.148042	0.883517	4.68208	3.95387									en68683	GSE172019_2_RNF219 KO + RNF219-mut_HeLa_NA
3	3	337.162		0.00349128	0.96308	198.537	-4.78181									en68684	GSE172019_2_RNF219 KO + RNF219-mut_HeLa_NA
3	3	247.252		0.286836	0.968095	2.41653	-1.15326									en68687	GSE172019_2_RNF219 KO + RNF219-mut_HeLa_NA
3	3	179.82		-0.00495779	0.764424		6.25112									en68690	GSE172019_2_RNF219 KO + RNF219-mut_HeLa_NA
3	3	269.73		0.0936051	0.899023	7.40502	2.31323									en68692	GSE172019_2_RNF219 KO + RNF219-mut_HeLa_NA
3	3	157.342		0.149785	0.993695	4.62761	-13.5177									en68694	GSE172019_2_RNF219 KO + RNF219-mut_HeLa_NA
3	3	516.982		0.123356	0.846628	5.61909	5.23364									en68695	GSE172019_2_RNF219 KO + RNF219-mut_HeLa_NA
3	3	337.162		0.263933	0.919518	2.62623	3.88556									en68697	GSE172019_2_RNF219 KO + RNF219-mut_HeLa_NA
3	3	247.252		-0.0178848	0.706331		7.44448									en68698	GSE172019_2_RNF219 KO + RNF219-mut_HeLa_NA
3	3	1078.92		0.111385	1.00331	6.223	-17.9593									en68710	GSE172019_2_RNF219 KO + RNF219-mut_HeLa_NA
3	3	427.072		0.273577	0.985703	2.53365	-6.26983									en68712	GSE172019_2_RNF219 KO + RNF219-mut_HeLa_NA
3	3	719.279		0.0992037	1.02909	6.98711	-5.07962									en6878	GSE172019_2_RNF219 KO + RNF219-mut_HeLa_NA
3	3	44.9549		-0.0803375	0.865404		2.19446									en68952	GSE172019_2_RNF219 KO + RNF219-mut_HeLa_NA
3	3	44.9549		0.0542689	0.979439	12.7725	-7.73009									en69780	GSE172019_2_RNF219 KO + RNF219-mut_HeLa_NA
3	3	427.072		0.131381	0.880669	5.27585	3.84549									en69782	GSE172019_2_RNF219 KO + RNF219-mut_HeLa_NA
3	3	67.4324		-0.174241	0.655013		7.13095									en70288	GSE172019_2_RNF219 KO + RNF219-mut_HeLa_NA
3	3	337.162		-0.0339844	0.794701		5.14144									en70289	GSE172019_2_RNF219 KO + RNF219-mut_HeLa_NA
3	3	134.865		0.503249	0.981193	1.37734	1.80586									en70771	GSE172019_2_RNF219 KO + RNF219-mut_HeLa_NA
3	3	179.82		-0.152206	0.620791		7.85142									en70829	GSE172019_2_RNF219 KO + RNF219-mut_HeLa_NA
3	3	44.9549		0.0542689	0.979439	12.7725	-7.73009									en71248	GSE172019_2_RNF219 KO + RNF219-mut_HeLa_NA
3	3	157.342		-0.0568268	0.642519		8.25947									en71274	GSE172019_2_RNF219 KO + RNF219-mut_HeLa_NA
3	3	89.9099		0.154685	1.03975	4.48104	-2.3926									en71307	GSE172019_2_RNF219 KO + RNF219-mut_HeLa_NA
3	3	89.9099		-0.0509336	0.721736		6.80934									en71308	GSE172019_2_RNF219 KO + RNF219-mut_HeLa_NA
3	3	269.73		0.0538271	0.924337	12.8773	0.0821187									en71310	GSE172019_2_RNF219 KO + RNF219-mut_HeLa_NA
3	3	89.9099		0.0542689	0.979439	12.7725	-7.73009									en71595	GSE172019_2_RNF219 KO + RNF219-mut_HeLa_NA
3	3	134.865		0.255739	0.988157	2.71037	-7.78845									en71932	GSE172019_2_RNF219 KO + RNF219-mut_HeLa_NA
3	3	494.504		0.652372	0.992937	1.0625	0.973752									en71940	GSE172019_2_RNF219 KO + RNF219-mut_HeLa_NA
3	3	112.387		-0.0453926	0.829776		3.9111									en71941	GSE172019_2_RNF219 KO + RNF219-mut_HeLa_NA
3	3	134.865		0.00137566	0.938861	503.867	-1.77744									en72155	GSE172019_2_RNF219 KO + RNF219-mut_HeLa_NA
3	3	112.387		0.000563539	0.735603	1229.99	7.0001									en72156	GSE172019_2_RNF219 KO + RNF219-mut_HeLa_NA
3	3	44.9549		0.0542689	0.979439	12.7725	-7.73009									en72479	GSE172019_2_RNF219 KO + RNF219-mut_HeLa_NA
3	3	89.9099		0.238057	0.93444	2.91168	2.11179									en72484	GSE172019_2_RNF219 KO + RNF219-mut_HeLa_NA
3	3	179.82		0.101171	1.01037	6.85122	-11.2426									en72508	GSE172019_2_RNF219 KO + RNF219-mut_HeLa_NA
3	3	292.207		0.442124	0.99423	1.56777	-7.21063									en72743	GSE172019_2_RNF219 KO + RNF219-mut_HeLa_NA
3	3	314.685		0.532311	0.977926	1.30215	3.71899									en73402	GSE172019_2_RNF219 KO + RNF219-mut_HeLa_NA
3	3	1303.69		0.105151	1.02371	6.59192	-6.22539									en73403	GSE172019_2_RNF219 KO + RNF219-mut_HeLa_NA
3	3	561.937		0.00264739	0.872432	261.823	2.64876									en73404	GSE172019_2_RNF219 KO + RNF219-mut_HeLa_NA
3	3	4428.06		0.000686562	0.970858	1009.59	-6.23038									en73405	GSE172019_2_RNF219 KO + RNF219-mut_HeLa_NA
3	3	134.865		0.503249	0.981193	1.37734	1.80586									en73601	GSE172019_2_RNF219 KO + RNF219-mut_HeLa_NA
3	3	247.252		0.171117	0.965939	4.05072	-3.05154									en73602	GSE172019_2_RNF219 KO + RNF219-mut_HeLa_NA
3	3	112.387		-0.0453926	0.829776		3.9111									en73837	GSE172019_2_RNF219 KO + RNF219-mut_HeLa_NA
3	3	314.685		-0.0688968	0.67984		7.49167									en73860	GSE172019_2_RNF219 KO + RNF219-mut_HeLa_NA
3	3	44.9549		0.0542689	0.979439	12.7725	-7.73009									en73861	GSE172019_2_RNF219 KO + RNF219-mut_HeLa_NA
3	3	44.9549		-0.167869	0.775553		4.59519									en73993	GSE172019_2_RNF219 KO + RNF219-mut_HeLa_NA
3	3	224.775		0.848952	0.998305	0.816474	-0.627203									en74614	GSE172019_2_RNF219 KO + RNF219-mut_HeLa_NA
3	3	157.342		0.344776	0.925361	2.01043	5.37423									en75146	GSE172019_2_RNF219 KO + RNF219-mut_HeLa_NA
3	3	44.9549		-0.0803375	0.865404		2.19446									en75993	GSE172019_2_RNF219 KO + RNF219-mut_HeLa_NA
3	3	157.342		0.0203204	0.810615	34.1109	5.20688									en7600	GSE172019_2_RNF219 KO + RNF219-mut_HeLa_NA
3	3	89.9099		-0.0509336	0.721736		6.80934									en76015	GSE172019_2_RNF219 KO + RNF219-mut_HeLa_NA
3	3	292.207		-0.00322971	0.961066		-4.53236									en76017	GSE172019_2_RNF219 KO + RNF219-mut_HeLa_NA
3	3	629.369		0.119798	1.0437	5.78597	-2.35079									en76018	GSE172019_2_RNF219 KO + RNF219-mut_HeLa_NA
3	3	202.297		-0.0626192	0.844145		3.22708									en7608	GSE172019_2_RNF219 KO + RNF219-mut_HeLa_NA
3	3	89.9099		-0.122759	0.650808		7.57393									en76213	GSE172019_2_RNF219 KO + RNF219-mut_HeLa_NA
3	3	67.4324		0.140789	0.930094	4.92331	0.778468									en76314	GSE172019_2_RNF219 KO + RNF219-mut_HeLa_NA
3	3	157.342		0.0904938	0.866273	7.65961	3.95751									en76667	GSE172019_2_RNF219 KO + RNF219-mut_HeLa_NA
3	3	67.4324		0.140789	0.930094	4.92331	0.778468									en76670	GSE172019_2_RNF219 KO + RNF219-mut_HeLa_NA
3	3	224.775		0.149641	0.792928	4.63207	7.43072									en7674	GSE172019_2_RNF219 KO + RNF219-mut_HeLa_NA
3	3	44.9549		-0.167869	0.775553		4.59519									en76814	GSE172019_2_RNF219 KO + RNF219-mut_HeLa_NA
3	3	112.387		0.363018	0.959238	1.9094	2.23143									en77208	GSE172019_2_RNF219 KO + RNF219-mut_HeLa_NA
3	3	157.342		0.187022	0.928363	3.70624	1.68105									en77396	GSE172019_2_RNF219 KO + RNF219-mut_HeLa_NA
3	3	404.594		0.00137568	0.938861	503.859	-1.77744									en77443	GSE172019_2_RNF219 KO + RNF219-mut_HeLa_NA
3	3	67.4324		-0.106073	0.725078		6.26907									en77631	GSE172019_2_RNF219 KO + RNF219-mut_HeLa_NA
3	3	112.387		-0.0763297	0.662722		7.74031									en77632	GSE172019_2_RNF219 KO + RNF219-mut_HeLa_NA
3	3	202.297		0.703427	0.991006	0.985385	4.21279									en78229	GSE172019_2_RNF219 KO + RNF219-mut_HeLa_NA
3	3	157.342		0.310306	0.983428	2.23375	-4.52745									en78577	GSE172019_2_RNF219 KO + RNF219-mut_HeLa_NA
3	3	44.9549		-0.0803375	0.865404		2.19446									en78915	GSE172019_2_RNF219 KO + RNF219-mut_HeLa_NA
3	3	719.279		-0.0492861	0.916151		-0.37304									en78958	GSE172019_2_RNF219 KO + RNF219-mut_HeLa_NA
3	3	472.027		0.314476	0.960828	2.20413	0.7361									en78965	GSE172019_2_RNF219 KO + RNF219-mut_HeLa_NA
3	3	134.865		0.255739	0.988157	2.71037	-7.78845									en78966	GSE172019_2_RNF219 KO + RNF219-mut_HeLa_NA
3	3	1033.96		0.100239	0.954417	6.91493	-2.37									en78967	GSE172019_2_RNF219 KO + RNF219-mut_HeLa_NA
3	3	89.9099		-0.122759	0.650808		7.57393									en79350	GSE172019_2_RNF219 KO + RNF219-mut_HeLa_NA
3	3	112.387		-0.0453926	0.829776		3.9111									en79599	GSE172019_2_RNF219 KO + RNF219-mut_HeLa_NA
3	3	44.9549		0.0542689	0.979439	12.7725	-7.73009									en79937	GSE172019_2_RNF219 KO + RNF219-mut_HeLa_NA
3	3	157.342		-0.0986351	0.89666		0.457868									en79945	GSE172019_2_RNF219 KO + RNF219-mut_HeLa_NA
3	3	44.9549		0.0542689	0.979439	12.7725	-7.73009									en80220	GSE172019_2_RNF219 KO + RNF219-mut_HeLa_NA
3	3	112.387		-0.0763297	0.662722		7.74031									en80355	GSE172019_2_RNF219 KO + RNF219-mut_HeLa_NA
3	3	224.775		0.0542689	0.979439	12.7725	-7.73009									en80599	GSE172019_2_RNF219 KO + RNF219-mut_HeLa_NA
3	3	67.4324		0.140789	0.930094	4.92331	0.778468									en80600	GSE172019_2_RNF219 KO + RNF219-mut_HeLa_NA
3	3	44.9549		0.0542689	0.979439	12.7725	-7.73009									en81226	GSE172019_2_RNF219 KO + RNF219-mut_HeLa_NA
3	3	67.4324		-0.0120693	0.814538		4.74441									en81298	GSE172019_2_RNF219 KO + RNF219-mut_HeLa_NA
3	3	67.4324		0.140789	0.930094	4.92331	0.778468									en82231	GSE172019_2_RNF219 KO + RNF219-mut_HeLa_NA
3	3	112.387		0.363018	0.959238	1.9094	2.23143									en82525	GSE172019_2_RNF219 KO + RNF219-mut_HeLa_NA
3	3	67.4324		-0.0120693	0.814538		4.74441									en8260	GSE172019_2_RNF219 KO + RNF219-mut_HeLa_NA
3	3	44.9549		0.0542689	0.979439	12.7725	-7.73009									en82905	GSE172019_2_RNF219 KO + RNF219-mut_HeLa_NA
3	3	89.9099		-0.0803375	0.865404		2.19446									en82936	GSE172019_2_RNF219 KO + RNF219-mut_HeLa_NA
3	3	337.162		0.17099	1.06742	4.05374	1.04286									en83696	GSE172019_2_RNF219 KO + RNF219-mut_HeLa_NA
3	3	202.297		0.296257	0.888138	2.33968	6.59321									en8383	GSE172019_2_RNF219 KO + RNF219-mut_HeLa_NA
3	3	44.9549		-0.284924	0.646968		6.61149									en84025	GSE172019_2_RNF219 KO + RNF219-mut_HeLa_NA
3	3	89.9099		-0.0216286	0.919424		-0.351705									en84042	GSE172019_2_RNF219 KO + RNF219-mut_HeLa_NA
3	3	89.9099		-0.0803375	0.865404		2.19446									en84369	GSE172019_2_RNF219 KO + RNF219-mut_HeLa_NA
3	3	157.342		0.344776	0.925361	2.01043	5.37423									en84629	GSE172019_2_RNF219 KO + RNF219-mut_HeLa_NA
3	3	449.549		0.0234559	0.989938	29.551	-12.3694									en84634	GSE172019_2_RNF219 KO + RNF219-mut_HeLa_NA
3	3	67.4324		0.140789	0.930094	4.92331	0.778468									en85022	GSE172019_2_RNF219 KO + RNF219-mut_HeLa_NA
3	3	157.342		0.187764	1.09685	3.69159	3.50344									en85613	GSE172019_2_RNF219 KO + RNF219-mut_HeLa_NA
3	3	764.234		1.49803	0.999989	0.462706	-7.75775									en86091	GSE172019_2_RNF219 KO + RNF219-mut_HeLa_NA
3	3	224.775		0.0971393	0.944058	7.1356	-1.18311									en8619	GSE172019_2_RNF219 KO + RNF219-mut_HeLa_NA
3	3	67.4324		-0.106073	0.725078		6.26907									en86864	GSE172019_2_RNF219 KO + RNF219-mut_HeLa_NA
3	3	89.9099		-0.260179	0.674328		6.25947									en87806	GSE172019_2_RNF219 KO + RNF219-mut_HeLa_NA
3	3	2315.18		0.168728	0.985295	4.10807	-8.13092									en87839	GSE172019_2_RNF219 KO + RNF219-mut_HeLa_NA
3	3	809.189		0.146393	1.01859	4.73485	-7.08357									en87848	GSE172019_2_RNF219 KO + RNF219-mut_HeLa_NA
3	3	202.297		0.296257	0.888138	2.33968	6.59321									en87851	GSE172019_2_RNF219 KO + RNF219-mut_HeLa_NA
3	3	134.865		0.193256	1.05711	3.58668	0.4319									en87857	GSE172019_2_RNF219 KO + RNF219-mut_HeLa_NA
3	3	67.4324		0.140789	0.930094	4.92331	0.778468									en89002	GSE172019_2_RNF219 KO + RNF219-mut_HeLa_NA
3	3	44.9549		0.0542689	0.979439	12.7725	-7.73009									en89283	GSE172019_2_RNF219 KO + RNF219-mut_HeLa_NA
3	3	134.865		0.0532583	0.869106	13.0148	3.36396									en89931	GSE172019_2_RNF219 KO + RNF219-mut_HeLa_NA
3	3	134.865		-0.106073	0.725078		6.26907									en90090	GSE172019_2_RNF219 KO + RNF219-mut_HeLa_NA
3	3	112.387		0.363018	0.959238	1.9094	2.23143									en90731	GSE172019_2_RNF219 KO + RNF219-mut_HeLa_NA
3	3	247.252		-0.0346174	0.939058		-2.15177									en90737	GSE172019_2_RNF219 KO + RNF219-mut_HeLa_NA
3	3	382.117		0.107863	1.03301	6.42617	-4.20264									en90740	GSE172019_2_RNF219 KO + RNF219-mut_HeLa_NA
3	3	134.865		-0.0803375	0.865404		2.19446									en90747	GSE172019_2_RNF219 KO + RNF219-mut_HeLa_NA
3	3	134.865		-0.0120693	0.814538		4.74441									en9101	GSE172019_2_RNF219 KO + RNF219-mut_HeLa_NA
3	3	112.387		0.000563539	0.735603	1229.99	7.0001									en91014	GSE172019_2_RNF219 KO + RNF219-mut_HeLa_NA
3	3	44.9549		-0.167869	0.775553		4.59519									en91182	GSE172019_2_RNF219 KO + RNF219-mut_HeLa_NA
3	3	44.9549		0.0542689	0.979439	12.7725	-7.73009									en91319	GSE172019_2_RNF219 KO + RNF219-mut_HeLa_NA
3	3	134.865		0.118306	1.02046	5.85894	-6.92613									en91323	GSE172019_2_RNF219 KO + RNF219-mut_HeLa_NA
3	3	179.82		0.11152	0.937627	6.21545	-0.333201									en91328	GSE172019_2_RNF219 KO + RNF219-mut_HeLa_NA
3	3	1011.49		-0.00706708	0.969477		-6.03162									en91395	GSE172019_2_RNF219 KO + RNF219-mut_HeLa_NA
3	3	112.387		0.0971393	0.944058	7.1356	-1.18311									en91396	GSE172019_2_RNF219 KO + RNF219-mut_HeLa_NA
3	3	1078.92		0.0373295	0.897955	18.5683	1.68539									en92078	GSE172019_2_RNF219 KO + RNF219-mut_HeLa_NA
3	3	3573.92		0.0135563	1.00997	51.131	-12.5319									en92080	GSE172019_2_RNF219 KO + RNF219-mut_HeLa_NA
3	3	89.9099		-0.0509336	0.721736		6.80934									en92136	GSE172019_2_RNF219 KO + RNF219-mut_HeLa_NA
3	3	44.9549		-0.0803375	0.865404		2.19446									en92144	GSE172019_2_RNF219 KO + RNF219-mut_HeLa_NA
3	3	247.252		0.799886	0.993652	0.866558	5.54153									en92473	GSE172019_2_RNF219 KO + RNF219-mut_HeLa_NA
3	3	67.4324		0.140789	0.930094	4.92331	0.778468									en92682	GSE172019_2_RNF219 KO + RNF219-mut_HeLa_NA
3	3	44.9549		-0.0803375	0.865404		2.19446									en92686	GSE172019_2_RNF219 KO + RNF219-mut_HeLa_NA
3	3	44.9549		0.0542689	0.979439	12.7725	-7.73009									en92725	GSE172019_2_RNF219 KO + RNF219-mut_HeLa_NA
3	3	157.342		0.105675	0.78657	6.55926	6.96673									en93185	GSE172019_2_RNF219 KO + RNF219-mut_HeLa_NA
3	3	157.342		0.105675	0.78657	6.55926	6.96673									en93979	GSE172019_2_RNF219 KO + RNF219-mut_HeLa_NA
3	3	44.9549		-0.167869	0.775553		4.59519									en94078	GSE172019_2_RNF219 KO + RNF219-mut_HeLa_NA
3	3	404.594		0.124194	0.989068	5.58116	-10.6013									en94349	GSE172019_2_RNF219 KO + RNF219-mut_HeLa_NA
3	3	337.162		-0.113208	0.580054		8.75475									en94351	GSE172019_2_RNF219 KO + RNF219-mut_HeLa_NA
3	3	44.9549		0.0542689	0.979439	12.7725	-7.73009									en95021	GSE172019_2_RNF219 KO + RNF219-mut_HeLa_NA
3	3	89.9099		0.238057	0.93444	2.91168	2.11179									en95556	GSE172019_2_RNF219 KO + RNF219-mut_HeLa_NA
3	3	404.594		0.171343	0.881468	4.04538	4.43442									en95737	GSE172019_2_RNF219 KO + RNF219-mut_HeLa_NA
3	3	1011.49		0.0583347	0.843895	11.8822	4.48137									en95740	GSE172019_2_RNF219 KO + RNF219-mut_HeLa_NA
3	3	404.594		0.140789	0.930094	4.92331	0.778468									en95743	GSE172019_2_RNF219 KO + RNF219-mut_HeLa_NA
3	3	44.9549		-0.0803375	0.865404		2.19446									en96017	GSE172019_2_RNF219 KO + RNF219-mut_HeLa_NA
3	3	2427.57		0.136839	0.921936	5.06542	1.38088									en96268	GSE172019_2_RNF219 KO + RNF219-mut_HeLa_NA
3	3	44.9549		-0.0803375	0.865404		2.19446									en96368	GSE172019_2_RNF219 KO + RNF219-mut_HeLa_NA
3	3	134.865		0.201828	0.867378	3.43434	5.64124									en97326	GSE172019_2_RNF219 KO + RNF219-mut_HeLa_NA
3	3	966.531		0.0300165	1.0158	23.0922	-9.59073									en97327	GSE172019_2_RNF219 KO + RNF219-mut_HeLa_NA
3	3	67.4324		-0.0120693	0.814538		4.74441									en97446	GSE172019_2_RNF219 KO + RNF219-mut_HeLa_NA
3	3	134.865		-0.0635487	0.766884		5.63456									en97485	GSE172019_2_RNF219 KO + RNF219-mut_HeLa_NA
3	3	1146.35		0.0933961	0.923981	7.42159	0.606935									en97486	GSE172019_2_RNF219 KO + RNF219-mut_HeLa_NA
3	3	157.342		0.149785	0.993695	4.62761	-13.5177									en98086	GSE172019_2_RNF219 KO + RNF219-mut_HeLa_NA
3	3	44.9549		0.0542689	0.979439	12.7725	-7.73009									en98288	GSE172019_2_RNF219 KO + RNF219-mut_HeLa_NA
3	3	112.387		-0.0763297	0.662722		7.74031									en98621	GSE172019_2_RNF219 KO + RNF219-mut_HeLa_NA
3	3	44.9549		-0.167869	0.775553		4.59519									en98626	GSE172019_2_RNF219 KO + RNF219-mut_HeLa_NA
3	3	2989.5		0.0668287	0.961227	10.372	-3.77214									en98628	GSE172019_2_RNF219 KO + RNF219-mut_HeLa_NA
3	3	44.9549		0.0542689	0.979439	12.7725	-7.73009									en98830	GSE172019_2_RNF219 KO + RNF219-mut_HeLa_NA
3	3	112.387		0.119802	0.833196	5.78577	5.68613									en99065	GSE172019_2_RNF219 KO + RNF219-mut_HeLa_NA
3	3	179.82		0.710931	0.995326	0.974986	0.549704									en99389	GSE172019_2_RNF219 KO + RNF219-mut_HeLa_NA
3	3	6361.12		0.0524636	0.98164	13.212	-8.43077									en99681	GSE172019_2_RNF219 KO + RNF219-mut_HeLa_NA
3	3	112.387		0.0971393	0.944058	7.1356	-1.18311									en99683	GSE172019_2_RNF219 KO + RNF219-mut_HeLa_NA
3	3	247.252		-0.0661207	0.847767		3.0553									en99686	GSE172019_2_RNF219 KO + RNF219-mut_HeLa_NA
3	3	1573.42		0.0349866	0.965332	19.8118	-4.81868									en99687	GSE172019_2_RNF219 KO + RNF219-mut_HeLa_NA
3	3	1595.9		0.0740838	0.933678	9.35626	-0.461204									en99690	GSE172019_2_RNF219 KO + RNF219-mut_HeLa_NA
3	3	2922.07		0.158922	0.9114	4.36155	2.48451									en99691	GSE172019_2_RNF219 KO + RNF219-mut_HeLa_NA
3	3	224.775		0.149641	0.792928	4.63207	7.43072									en99692	GSE172019_2_RNF219 KO + RNF219-mut_HeLa_NA
3	3	247.252		0.9042	0.998883	0.766586	-1.15445									en99695	GSE172019_2_RNF219 KO + RNF219-mut_HeLa_NA
3	3	134.865		-0.11302	0.832947		3.22527									en99696	GSE172019_2_RNF219 KO + RNF219-mut_HeLa_NA
4	3	103.295		-0.631203	0.250386		10.9655	1.5371	-0.581848	0.952983		7.85483	Decay_of_decay	0.354047	FALSE	en100035	GSE163945,GSE163964_1_ctrl_hPSC-PPC_ctrl
3	3	391.492		0.829405	2.27327	0.835717	-5.92575									en100783	GSE163945,GSE163964_1_ctrl_hPSC-PPC_ctrl
4	4	723.066		-0.137942	0.568993		9.21365	1.25003	-0.427246	0.951996		7.61334	Decay_of_decay	0.440148	FALSE	en100787	GSE163945,GSE163964_1_ctrl_hPSC-PPC_ctrl
4	4	206.59		-0.64921	0.33685		12.9887	1.24014	-0.51232	1.06939		8.91003	Decay_of_decay	0.309865	FALSE	en101079	GSE163945,GSE163964_1_ctrl_hPSC-PPC_ctrl
4	4	981.304		-0.00600938	1.09171		7.25001	-0.559308	0.175778	0.866142		6.89874	Decay_of_decay	0.535431	FALSE	en101200	GSE163945,GSE163964_1_ctrl_hPSC-PPC_ctrl
3	3	717.735		-0.00593722	0.946498		-1.67868									en101967	GSE163945,GSE163964_1_ctrl_hPSC-PPC_ctrl
4	4	413.18		-0.192407	0.742824		6.11545	0.600835	-0.245163	1.01784		-4.32429	Decay_of_decay	0.135472	FALSE	en102005	GSE163945,GSE163964_1_ctrl_hPSC-PPC_ctrl
4	3	103.295						2.90464	-1.12958	1.02586		8.85337				en102006	GSE163945,GSE163964_1_ctrl_hPSC-PPC_ctrl
4	4	206.59		-0.353685	0.986236		10.0351	-0.974302	0.163444	0.636554		10.7299	Exponential	0.64615	FALSE	en102007	GSE163945,GSE163964_1_ctrl_hPSC-PPC_ctrl
4	4	413.18		0.364577	0.905367	1.90123	5.59415	0.619728	-0.0960267	0.951125		7.37031	Exponential	0.850102	FALSE	en102328	GSE163945,GSE163964_1_ctrl_hPSC-PPC_ctrl
4	4	929.656		-0.201529	0.741119		9.30667	-0.0439164	-0.045116	0.806601		11.2572	Exponential	0.929299	FALSE	en102471	GSE163945,GSE163964_1_ctrl_hPSC-PPC_ctrl
4	4	361.533		-1.75306	0.0181664		12.0442	1.99253	-0.803076	1.00557		-7.94127	Decay_of_decay	0.0407995	TRUE	en102472	GSE163945,GSE163964_1_ctrl_hPSC-PPC_ctrl
4	3	103.295		-0.387909	1.05818		20.0384									en102502	GSE163945,GSE163964_1_ctrl_hPSC-PPC_ctrl
3	3	1043.98		0.413232	1.30114	1.67738	7.58617									en102799	GSE163945,GSE163964_1_ctrl_hPSC-PPC_ctrl
4	3	103.295		-1.54978	0.0671667		11.686	0.901559	-0.533839	0.862246		10.7304	Decay_of_decay	0.485761	FALSE	en103084	GSE163945,GSE163964_1_ctrl_hPSC-PPC_ctrl
4	3	103.295		-0.631203	0.250386		10.9655	1.5371	-0.581848	0.952983		7.85483	Decay_of_decay	0.354047	FALSE	en103088	GSE163945,GSE163964_1_ctrl_hPSC-PPC_ctrl
4	3	671.418		0.0922843	0.614004	7.51099	9.81951	2.58939	-0.842534	0.989972		2.79372	Decay_of_decay	0.209791	FALSE	en103115	GSE163945,GSE163964_1_ctrl_hPSC-PPC_ctrl
4	4	309.885		-0.347918	0.851326		6.17236	-0.414748	0.0182326	0.816128		8.13767	Exponential	0.940755	FALSE	en103352	GSE163945,GSE163964_1_ctrl_hPSC-PPC_ctrl
4	4	309.885		-0.661393	0.798077		15.2521	-4.78714	0.890928	0.00978309		13.7427	Decay_of_decay	0.446196	FALSE	en103872	GSE163945,GSE163964_1_ctrl_hPSC-PPC_ctrl
4	3	103.295						2.46732	-0.926343	1.02936		8.42951				en104477	GSE163945,GSE163964_1_ctrl_hPSC-PPC_ctrl
4	4	206.59		-0.652439	0.291013		10.2906	1.20668	-0.49312	0.973681		1.1126	Decay_of_decay	0.15907	FALSE	en10454	GSE163945,GSE163964_1_ctrl_hPSC-PPC_ctrl
4	4	1652.72		0.738464	1.03313	0.938634	-1.03106	-0.182791	0.646775	1.00054		-4.17165	Decay_of_decay	0.352571	FALSE	en105576	GSE163945,GSE163964_1_ctrl_hPSC-PPC_ctrl
4	3	51.6476		-1.27165	0.115951		11.6145	0.749907	-0.453916	0.844303		11.3061	Decay_of_decay	0.539269	FALSE	en106073	GSE163945,GSE163964_1_ctrl_hPSC-PPC_ctrl
3	3	2153.2		0.0379235	1.04128	18.2775	-19.0593									en106414	GSE163945,GSE163964_1_ctrl_hPSC-PPC_ctrl
4	4	1497.78		-0.0340895	1.052		10.7973	-0.822296	0.23627	0.707861		11.4588	Exponential	0.641918	FALSE	en106415	GSE163945,GSE163964_1_ctrl_hPSC-PPC_ctrl
3	3	391.492		-0.785935	0.162726		10.4511									en106416	GSE163945,GSE163964_1_ctrl_hPSC-PPC_ctrl
4	3	206.59		-0.00320048	0.560437		10.0374	2.47828	-0.814598	0.988179		3.33177	Decay_of_decay	0.218703	FALSE	en106423	GSE163945,GSE163964_1_ctrl_hPSC-PPC_ctrl
4	3	361.533		0.257658	1.07287	2.69019	10.2419	-0.502908	0.263554	0.848969		11.0687	Exponential	0.663579	FALSE	en106433	GSE163945,GSE163964_1_ctrl_hPSC-PPC_ctrl
4	3	154.943		-0.781177	0.220021		11.129	1.14498	-0.487192	0.917902		9.65067	Decay_of_decay	0.448286	FALSE	en106434	GSE163945,GSE163964_1_ctrl_hPSC-PPC_ctrl
3	3	521.989		-0.440384	0.426185		7.83014									en107098	GSE163945,GSE163964_1_ctrl_hPSC-PPC_ctrl
4	3	361.533		0.257658	1.07287	2.69019	10.2419	-0.502908	0.263554	0.848969		11.0687	Exponential	0.663579	FALSE	en107100	GSE163945,GSE163964_1_ctrl_hPSC-PPC_ctrl
4	4	361.533		0.0536878	0.802366	12.9107	10.526	0.160592	-0.03331	0.836742		12.5132	Exponential	0.964015	FALSE	en108239	GSE163945,GSE163964_1_ctrl_hPSC-PPC_ctrl
4	4	154.943		-0.14437	0.712176		6.28929	0.500372	-0.196565	0.934022		5.91295	Decay_of_decay	0.533208	FALSE	en108244	GSE163945,GSE163964_1_ctrl_hPSC-PPC_ctrl
4	3	464.828		0.669855	1.01934	1.03477	-2.95139	0.352151	0.161705	0.993462		-3.45875	Decay_of_decay	0.521839	FALSE	en108280	GSE163945,GSE163964_1_ctrl_hPSC-PPC_ctrl
4	3	103.295		-0.591907	0.633018		15.2374									en108282	GSE163945,GSE163964_1_ctrl_hPSC-PPC_ctrl
4	3	103.295		0.214229	1.0568	3.23555	11.8743	-0.656148	0.285126	0.767698		12.9536	Exponential	0.7004	FALSE	en110060	GSE163945,GSE163964_1_ctrl_hPSC-PPC_ctrl
4	3	103.295		-0.591907	0.633018		15.2374									en112714	GSE163945,GSE163964_1_ctrl_hPSC-PPC_ctrl
3	3	5741.88		-0.0527232	0.852433		2.55125									en112805	GSE163945,GSE163964_1_ctrl_hPSC-PPC_ctrl
4	4	309.885		-0.113014	0.645478		7.96278	1.22441	-0.42642	0.995906		-12.3672	Decay_of_decay	0.0390779	TRUE	en113389	GSE163945,GSE163964_1_ctrl_hPSC-PPC_ctrl
4	4	7127.36		0.834791	0.973239	0.830324	-1.53092	1.46715	-0.329364	1.00093		-18.7502	Decay_of_decay	0.0576931	FALSE	en113476	GSE163945,GSE163964_1_ctrl_hPSC-PPC_ctrl
4	4	826.361		0.160826	0.765909	4.30992	6.44497	1.23944	-0.375134	0.975539		3.18174	Decay_of_decay	0.346599	FALSE	en113477	GSE163945,GSE163964_1_ctrl_hPSC-PPC_ctrl
4	4	309.885		-0.132437	1.11948		13.5014									en113478	GSE163945,GSE163964_1_ctrl_hPSC-PPC_ctrl
3	3	36017.2		0.263184	1.28805	2.6337	-9.31896									en113563	GSE163945,GSE163964_1_ctrl_hPSC-PPC_ctrl
4	4	361.533		-0.173438	0.902027		15.8408	-7.96359	1.78063	0.000385337		13.8034	Decay_of_decay	0.412615	FALSE	en113564	GSE163945,GSE163964_1_ctrl_hPSC-PPC_ctrl
4	4	2582.38		0.261382	1.06336	2.65185	7.94727	-0.343501	0.217362	0.900386		8.58611	Exponential	0.639067	FALSE	en113565	GSE163945,GSE163964_1_ctrl_hPSC-PPC_ctrl
3	3	67532.3		0.119094	1.07566	5.82015	-1.25638									en113566	GSE163945,GSE163964_1_ctrl_hPSC-PPC_ctrl
3	3	7112.1		0.0573588	0.995915	12.0844	0.0233681									en113567	GSE163945,GSE163964_1_ctrl_hPSC-PPC_ctrl
3	3	34125		0.117256	1.10316	5.91142	-6.48931									en113568	GSE163945,GSE163964_1_ctrl_hPSC-PPC_ctrl
3	3	3458.18		0.424944	1.61973	1.63115	2.5209									en113569	GSE163945,GSE163964_1_ctrl_hPSC-PPC_ctrl
3	3	521.989		1.59302	4.89164	0.435114	-0.44016									en114189	GSE163945,GSE163964_1_ctrl_hPSC-PPC_ctrl
4	3	51.6476		-0.433148	0.4894		11.575	0.2633	-0.183874	0.778593		13.2282	Exponential	0.813902	FALSE	en114191	GSE163945,GSE163964_1_ctrl_hPSC-PPC_ctrl
4	4	826.361		0.377919	0.976479	1.83412	3.67074	0.860602	-0.202817	1.03053		4.09365	Exponential	0.613255	FALSE	en114192	GSE163945,GSE163964_1_ctrl_hPSC-PPC_ctrl
4	3	619.771		0.884277	1.01916	0.783858	-0.401451	-5.89758	6.53929	1		-1.5692	Decay_of_decay	0.470013	FALSE	en114193	GSE163945,GSE163964_1_ctrl_hPSC-PPC_ctrl
3	3	587.237		0.77027	2.18938	0.899876	-3.4668									en114195	GSE163945,GSE163964_1_ctrl_hPSC-PPC_ctrl
4	4	309.885		-0.0834303	0.622936		9.63759	1.72217	-0.589569	1.01027		-2.34049	Decay_of_decay	0.111501	FALSE	en114197	GSE163945,GSE163964_1_ctrl_hPSC-PPC_ctrl
4	3	103.295		-0.433148	0.4894		11.575	0.2633	-0.183874	0.778593		13.2282	Exponential	0.813902	FALSE	en114200	GSE163945,GSE163964_1_ctrl_hPSC-PPC_ctrl
4	3	154.943		-0.301798	0.391288		10.5932	2.08427	-0.716275	0.978845		5.23963	Decay_of_decay	0.261176	FALSE	en114860	GSE163945,GSE163964_1_ctrl_hPSC-PPC_ctrl
3	3	260.994		0.804027	2.1659	0.862094	1.79848									en115796	GSE163945,GSE163964_1_ctrl_hPSC-PPC_ctrl
3	3	521.989		0.804027	2.1659	0.862094	1.79848									en116099	GSE163945,GSE163964_1_ctrl_hPSC-PPC_ctrl
3	3	717.735		0.407178	1.45084	1.70232	-0.845793									en116940	GSE163945,GSE163964_1_ctrl_hPSC-PPC_ctrl
4	4	309.885		0.00331346	1.05805	209.191	16.2887	-7.57447	1.94006	0.00154278		13.7946	Decay_of_decay	0.386268	FALSE	en116941	GSE163945,GSE163964_1_ctrl_hPSC-PPC_ctrl
4	4	774.713		0.0758757	0.914584	9.1353	3.72455	0.582002	-0.178296	1.0338		1.90513	Decay_of_decay	0.426041	FALSE	en116942	GSE163945,GSE163964_1_ctrl_hPSC-PPC_ctrl
4	4	413.18		-0.324118	0.80966		1.23903	-0.0222429	-0.0858583	0.956222		-1.09436	Decay_of_decay	0.395282	FALSE	en11720	GSE163945,GSE163964_1_ctrl_hPSC-PPC_ctrl
4	3	51.6476		-0.433148	0.4894		11.575	0.2633	-0.183874	0.778593		13.2282	Exponential	0.813902	FALSE	en117528	GSE163945,GSE163964_1_ctrl_hPSC-PPC_ctrl
3	3	1043.98		0.534171	1.64572	1.29761	0.313573									en117529	GSE163945,GSE163964_1_ctrl_hPSC-PPC_ctrl
4	3	309.885		-0.228651	0.893615		17.4992									en118421	GSE163945,GSE163964_1_ctrl_hPSC-PPC_ctrl
4	4	516.476		0.0906289	0.957188	7.64819	-2.76287	0.134588	-0.0151222	0.969685		-0.862509	Exponential	0.899731	FALSE	en118838	GSE163945,GSE163964_1_ctrl_hPSC-PPC_ctrl
4	4	826.361		0.34465	0.978856	2.01116	6.48131	0.954132	-0.252098	1.04489		7.20912	Exponential	0.65041	FALSE	en118859	GSE163945,GSE163964_1_ctrl_hPSC-PPC_ctrl
4	4	154.943		-0.160547	0.790657		8.86961	-0.107936	-0.0153126	0.812323		10.863	Exponential	0.974183	FALSE	en118860	GSE163945,GSE163964_1_ctrl_hPSC-PPC_ctrl
4	4	206.59		-0.0534015	0.837901		8.63488	0.805091	-0.287705	1.06243		7.23218	Decay_of_decay	0.453441	FALSE	en118871	GSE163945,GSE163964_1_ctrl_hPSC-PPC_ctrl
3	3	913.48		0.177458	1.041	3.90599	5.39923									en118872	GSE163945,GSE163964_1_ctrl_hPSC-PPC_ctrl
3	3	1565.97		-0.151349	0.748425		3.45613									en118873	GSE163945,GSE163964_1_ctrl_hPSC-PPC_ctrl
4	4	1084.6		-0.141641	0.946155		-2.24787	-0.124593	-0.0052206	0.953339		-0.267213	Exponential	0.95575	FALSE	en119213	GSE163945,GSE163964_1_ctrl_hPSC-PPC_ctrl
3	3	1304.97		0.296053	1.19261	2.3413	5.4624									en119215	GSE163945,GSE163964_1_ctrl_hPSC-PPC_ctrl
3	3	195.746		-0.430102	0.479334		6.36999									en119218	GSE163945,GSE163964_1_ctrl_hPSC-PPC_ctrl
4	4	1394.48		-0.0471535	0.701409		6.83384	1.08344	-0.367725	0.989778		-5.54935	Decay_of_decay	0.105942	FALSE	en119408	GSE163945,GSE163964_1_ctrl_hPSC-PPC_ctrl
4	4	413.18		-0.0142457	0.889049		3.69159	0.0866726	-0.032318	0.923342		5.58736	Exponential	0.897457	FALSE	en120802	GSE163945,GSE163964_1_ctrl_hPSC-PPC_ctrl
4	4	5784.53		0.420439	0.969797	1.64863	0.479199	0.444401	-0.00974538	0.973509		2.4719	Exponential	0.972816	FALSE	en120926	GSE163945,GSE163964_1_ctrl_hPSC-PPC_ctrl
4	4	1859.31		0.663575	0.884722	1.04457	6.62589	2.24246	-0.671611	0.992992		-0.701924	Decay_of_decay	0.201742	FALSE	en121056	GSE163945,GSE163964_1_ctrl_hPSC-PPC_ctrl
4	4	568.123		0.127349	1.12197	5.44291	9.85753	-0.693077	0.27234	0.826988		9.69556	Decay_of_decay	0.552737	FALSE	en121126	GSE163945,GSE163964_1_ctrl_hPSC-PPC_ctrl
3	3	782.983		0.829405	2.27327	0.835717	-5.92575									en121127	GSE163945,GSE163964_1_ctrl_hPSC-PPC_ctrl
4	4	619.771		-0.0454818	0.740602		7.95577	1.12132	-0.386875	1.02256		0.851193	Decay_of_decay	0.207659	FALSE	en121817	GSE163945,GSE163964_1_ctrl_hPSC-PPC_ctrl
4	4	929.656		-0.267753	0.561176		8.33618	1.04636	-0.393654	0.98416		-2.97688	Decay_of_decay	0.121279	FALSE	en121818	GSE163945,GSE163964_1_ctrl_hPSC-PPC_ctrl
4	3	154.943		0.0467859	0.691913	14.8153	10.1879	0.86103	-0.258394	0.909198		11.5139	Exponential	0.742339	FALSE	en121819	GSE163945,GSE163964_1_ctrl_hPSC-PPC_ctrl
4	3	154.943		-0.261194	0.508349		10.3847	0.958103	-0.353548	0.909514		10.7056	Exponential	0.601801	FALSE	en121820	GSE163945,GSE163964_1_ctrl_hPSC-PPC_ctrl
4	3	51.6476		-0.318834	2.47796		29.1141									en121821	GSE163945,GSE163964_1_ctrl_hPSC-PPC_ctrl
4	4	3357.09		0.343367	0.894694	2.01868	1.80587	0.976572	-0.245571	0.989085		-3.65155	Decay_of_decay	0.257607	FALSE	en121824	GSE163945,GSE163964_1_ctrl_hPSC-PPC_ctrl
3	3	4436.9		0.409879	1.49912	1.6911	-12.4179									en121923	GSE163945,GSE163964_1_ctrl_hPSC-PPC_ctrl
4	3	206.59						2.4167	-0.721175	0.9889		4.09613				en122016	GSE163945,GSE163964_1_ctrl_hPSC-PPC_ctrl
4	3	568.123		0.903883	0.990708	0.766855	-3.89801	0.977106	-0.0411134	0.994075		-1.98232	Exponential	0.907737	FALSE	en122037	GSE163945,GSE163964_1_ctrl_hPSC-PPC_ctrl
4	4	1032.95		0.435336	0.916776	1.59221	1.03546	0.983822	-0.223066	0.987177		-1.69642	Decay_of_decay	0.37342	FALSE	en122187	GSE163945,GSE163964_1_ctrl_hPSC-PPC_ctrl
4	4	929.656		0.375153	0.859617	1.84764	4.46327	1.34755	-0.375792	0.988241		-1.30959	Decay_of_decay	0.247102	FALSE	en123641	GSE163945,GSE163964_1_ctrl_hPSC-PPC_ctrl
3	3	1304.97		0.153368	0.98227	4.51952	6.46621									en123642	GSE163945,GSE163964_1_ctrl_hPSC-PPC_ctrl
4	4	309.885		-1.01885	0.217961		10.2499	0.550783	-0.366329	0.907543		6.40791	Decay_of_decay	0.320025	FALSE	en123818	GSE163945,GSE163964_1_ctrl_hPSC-PPC_ctrl
4	4	206.59		-0.12308	0.682205		8.8492	1.18336	-0.420804	1.02395		1.39381	Decay_of_decay	0.198442	FALSE	en123837	GSE163945,GSE163964_1_ctrl_hPSC-PPC_ctrl
4	4	774.713		-0.186341	0.899416		2.91242	-0.173592	-0.00377996	0.905074		4.90968	Exponential	0.98335	FALSE	en123838	GSE163945,GSE163964_1_ctrl_hPSC-PPC_ctrl
4	4	4441.69		0.127744	0.992067	5.42606	-9.87868	0.111742	0.00568172	0.987831		-7.95774	Exponential	0.91065	FALSE	en123939	GSE163945,GSE163964_1_ctrl_hPSC-PPC_ctrl
4	4	1910.96		0.242268	0.874984	2.86107	5.5672	0.562339	-0.113996	0.944291		7.15483	Exponential	0.797345	FALSE	en124288	GSE163945,GSE163964_1_ctrl_hPSC-PPC_ctrl
3	3	5089.39		-0.116585	0.759953		4.37896									en124587	GSE163945,GSE163964_1_ctrl_hPSC-PPC_ctrl
3	3	456.74		-0.461712	0.353995		9.29938									en12502	GSE163945,GSE163964_1_ctrl_hPSC-PPC_ctrl
4	3	258.238		0.287086	0.997768	2.41442	10.038	-0.216742	0.174367	0.862727		11.6317	Exponential	0.798823	FALSE	en125179	GSE163945,GSE163964_1_ctrl_hPSC-PPC_ctrl
4	3	361.533		0.475898	0.807237	1.4565	8.11296	2.21811	-0.670353	0.98514		5.02595	Decay_of_decay	0.35522	FALSE	en125294	GSE163945,GSE163964_1_ctrl_hPSC-PPC_ctrl
3	3	130.497		-0.61747	0.307398		8.58432									en125295	GSE163945,GSE163964_1_ctrl_hPSC-PPC_ctrl
4	3	206.59		0.0899324	1.0161	7.70742	16.1128									en125299	GSE163945,GSE163964_1_ctrl_hPSC-PPC_ctrl
4	3	309.885						2.74542	-0.975615	1.0141		4.78534				en125320	GSE163945,GSE163964_1_ctrl_hPSC-PPC_ctrl
3	3	1826.96		0.417674	1.38707	1.65954	4.76256									en125524	GSE163945,GSE163964_1_ctrl_hPSC-PPC_ctrl
4	4	16320.6		0.156811	1.01209	4.42027	0.712947	0.281135	-0.0463399	1.03943		2.36915	Exponential	0.814695	FALSE	en125594	GSE163945,GSE163964_1_ctrl_hPSC-PPC_ctrl
4	4	21692		0.300856	0.987247	2.30392	-3.92432	0.266901	0.0131885	0.980752		-1.98091	Exponential	0.924365	FALSE	en125595	GSE163945,GSE163964_1_ctrl_hPSC-PPC_ctrl
4	3	1239.54		0.821031	0.978335	0.84424	0.194479	0.977122	-0.0798415	0.988175		2.01893	Exponential	0.867119	FALSE	en125596	GSE163945,GSE163964_1_ctrl_hPSC-PPC_ctrl
4	4	1962.61		0.323745	1.11594	2.14103	6.63674	-0.409087	0.28483	0.946739		5.06145	Decay_of_decay	0.4418	FALSE	en125597	GSE163945,GSE163964_1_ctrl_hPSC-PPC_ctrl
4	3	568.123		0.718876	0.949579	0.96421	4.74072	1.0087	-0.131319	0.975599		6.50923	Exponential	0.847585	FALSE	en125598	GSE163945,GSE163964_1_ctrl_hPSC-PPC_ctrl
3	3	6916.35		0.13987	1.16758	4.95564	-7.65701									en125599	GSE163945,GSE163964_1_ctrl_hPSC-PPC_ctrl
3	3	1892.21		0.165919	1.09452	4.17763	1.9247									en125601	GSE163945,GSE163964_1_ctrl_hPSC-PPC_ctrl
3	3	2609.94		0.459166	1.51717	1.50958	0.668041									en125602	GSE163945,GSE163964_1_ctrl_hPSC-PPC_ctrl
4	4	1807.66		-0.0384168	0.789066		7.80419	0.954446	-0.331846	1.03614		3.74163	Decay_of_decay	0.310546	FALSE	en125603	GSE163945,GSE163964_1_ctrl_hPSC-PPC_ctrl
3	3	782.983		0.439863	1.69507	1.57583	5.29256									en125604	GSE163945,GSE163964_1_ctrl_hPSC-PPC_ctrl
4	4	13738.3		0.215455	0.981514	3.21713	-2.17378	0.174491	0.0150682	0.972064		-0.235743	Exponential	0.92087	FALSE	en125605	GSE163945,GSE163964_1_ctrl_hPSC-PPC_ctrl
4	4	981.304		0.0424037	0.761608	16.3464	6.13723	1.10142	-0.358742	0.998466		-20.3256	Decay_of_decay	0.0181462	TRUE	en125606	GSE163945,GSE163964_1_ctrl_hPSC-PPC_ctrl
4	4	2995.56		0.372492	0.976029	1.86084	-0.841426	0.367791	0.00187748	0.975235		1.15814	Exponential	0.993404	FALSE	en125607	GSE163945,GSE163964_1_ctrl_hPSC-PPC_ctrl
3	3	5741.88		0.320891	1.27258	2.16007	3.32027									en125609	GSE163945,GSE163964_1_ctrl_hPSC-PPC_ctrl
4	4	464.828		-0.182414	0.691543		10.1951	1.07761	-0.400436	1.05211		6.77976	Decay_of_decay	0.339365	FALSE	en125610	GSE163945,GSE163964_1_ctrl_hPSC-PPC_ctrl
4	4	413.18		-0.189354	0.718483		6.14502	0.348116	-0.160298	0.920195		6.39192	Exponential	0.593754	FALSE	en125612	GSE163945,GSE163964_1_ctrl_hPSC-PPC_ctrl
4	3	154.943		0.359019	0.967274	1.93067	8.6328	0.0914247	0.0970718	0.90853		10.4972	Exponential	0.883103	FALSE	en125629	GSE163945,GSE163964_1_ctrl_hPSC-PPC_ctrl
4	3	413.18		-0.884255	0.150589		11.2748	1.60161	-0.627358	0.954658		7.49463	Decay_of_decay	0.322744	FALSE	en125632	GSE163945,GSE163964_1_ctrl_hPSC-PPC_ctrl
4	4	774.713		-0.0355236	0.902128		3.80225	0.00205713	-0.0119005	0.915562		5.78747	Exponential	0.961316	FALSE	en125846	GSE163945,GSE163964_1_ctrl_hPSC-PPC_ctrl
4	4	413.18		0.364815	0.966923	1.9	-3.05584	0.668793	-0.124878	1.00891		-6.35145	Decay_of_decay	0.345043	FALSE	en126187	GSE163945,GSE163964_1_ctrl_hPSC-PPC_ctrl
4	3	464.828		0.462856	0.932602	1.49754	7.79467									en126318	GSE163945,GSE163964_1_ctrl_hPSC-PPC_ctrl
3	3	1631.21		-0.514794	0.347861		8.79865									en12642	GSE163945,GSE163964_1_ctrl_hPSC-PPC_ctrl
4	4	619.771		0.654792	0.928279	1.05858	3.97616	1.19781	-0.240538	0.978849		4.84172	Exponential	0.668921	FALSE	en126445	GSE163945,GSE163964_1_ctrl_hPSC-PPC_ctrl
4	3	671.418		-0.134826	0.738376		13.7848									en126449	GSE163945,GSE163964_1_ctrl_hPSC-PPC_ctrl
4	3	309.885		0.486018	1.08341	1.42617	2.95787	-0.198394	0.314002	0.988589		-1.95889	Decay_of_decay	0.276798	FALSE	en126990	GSE163945,GSE163964_1_ctrl_hPSC-PPC_ctrl
4	3	309.885		0.359019	0.967274	1.93067	8.6328	0.0914247	0.0970718	0.90853		10.4972	Exponential	0.883103	FALSE	en127644	GSE163945,GSE163964_1_ctrl_hPSC-PPC_ctrl
4	4	826.361		0.0951233	0.901855	7.28683	11.6107	-0.31562	0.127035	0.758471		13.4521	Exponential	0.873655	FALSE	en128059	GSE163945,GSE163964_1_ctrl_hPSC-PPC_ctrl
4	3	206.59		0.425656	1.02708	1.62842	4.96804	0.0209921	0.162394	0.954742		6.09228	Exponential	0.707523	FALSE	en129064	GSE163945,GSE163964_1_ctrl_hPSC-PPC_ctrl
4	4	774.713		0.011199	0.658074	61.8937	8.38316	1.65098	-0.544994	0.991677		-3.97978	Decay_of_decay	0.106213	FALSE	en129660	GSE163945,GSE163964_1_ctrl_hPSC-PPC_ctrl
4	4	981.304		0.0313966	0.732199	22.0772	6.72333	1.20998	-0.396027	0.993879		-8.71033	Decay_of_decay	0.0721761	FALSE	en129865	GSE163945,GSE163964_1_ctrl_hPSC-PPC_ctrl
4	4	826.361		0.567582	1.07176	1.22123	3.8474	-0.84321	0.986049	1.00038		1.62054	Decay_of_decay	0.401407	FALSE	en129867	GSE163945,GSE163964_1_ctrl_hPSC-PPC_ctrl
3	3	652.486		1.29535	3.63463	0.535106	-4.44017									en129868	GSE163945,GSE163964_1_ctrl_hPSC-PPC_ctrl
4	3	103.295		-1.10222	0.160531		11.5599	0.657813	-0.404773	0.832675		11.6571	Exponential	0.578095	FALSE	en12992	GSE163945,GSE163964_1_ctrl_hPSC-PPC_ctrl
3	3	521.989		0.804027	2.1659	0.862094	1.79848									en130515	GSE163945,GSE163964_1_ctrl_hPSC-PPC_ctrl
3	3	3980.16		-0.210487	0.664076		5.14143									en130518	GSE163945,GSE163964_1_ctrl_hPSC-PPC_ctrl
4	4	1239.54		-0.438514	0.66618		5.10532	0.108928	-0.149146	0.935901		2.28438	Decay_of_decay	0.368747	FALSE	en130767	GSE163945,GSE163964_1_ctrl_hPSC-PPC_ctrl
4	4	671.418		-0.0133991	0.768713		10.0201	0.213551	-0.0695624	0.844928		11.9514	Exponential	0.916685	FALSE	en130768	GSE163945,GSE163964_1_ctrl_hPSC-PPC_ctrl
4	4	309.885		0.623486	0.963344	1.11173	-1.96599	1.13739	-0.240084	1.00173		-16.0312	Decay_of_decay	0.0857162	FALSE	en131665	GSE163945,GSE163964_1_ctrl_hPSC-PPC_ctrl
3	3	2218.45		0.306348	1.41197	2.26261	-0.786232									en132876	GSE163945,GSE163964_1_ctrl_hPSC-PPC_ctrl
4	4	103.295		-0.291441	5.00245		35.1982									en133192	GSE163945,GSE163964_1_ctrl_hPSC-PPC_ctrl
3	3	652.486		0.409661	1.52589	1.692	-6.66925									en133246	GSE163945,GSE163964_1_ctrl_hPSC-PPC_ctrl
4	3	309.885		-0.301798	0.391288		10.5932	2.08427	-0.716275	0.978845		5.23963	Decay_of_decay	0.261176	FALSE	en133267	GSE163945,GSE163964_1_ctrl_hPSC-PPC_ctrl
4	3	774.713		0.851503	0.952113	0.814028	4.73477	1.27494	-0.206773	0.980692		6.2955	Exponential	0.790957	FALSE	en133285	GSE163945,GSE163964_1_ctrl_hPSC-PPC_ctrl
4	3	206.59		0.821031	0.978335	0.84424	0.194479	0.977122	-0.0798415	0.988175		2.01893	Exponential	0.867119	FALSE	en133286	GSE163945,GSE163964_1_ctrl_hPSC-PPC_ctrl
4	4	1652.72		0.302244	0.988146	2.29334	-3.19019	0.478514	-0.0707746	1.01642		-2.63138	Exponential	0.629234	FALSE	en133287	GSE163945,GSE163964_1_ctrl_hPSC-PPC_ctrl
4	4	2892.26		0.168606	0.827914	4.11104	4.46597	0.81767	-0.227381	0.967624		3.41395	Decay_of_decay	0.478507	FALSE	en133290	GSE163945,GSE163964_1_ctrl_hPSC-PPC_ctrl
4	3	103.295		-0.815875	0.465448		14.129									en133918	GSE163945,GSE163964_1_ctrl_hPSC-PPC_ctrl
4	3	51.6476		-0.90736	0.230313		11.4957	0.550143	-0.346525	0.818447		12.0708	Exponential	0.631206	FALSE	en134027	GSE163945,GSE163964_1_ctrl_hPSC-PPC_ctrl
3	3	2022.71		0.0296316	1.03824	23.3922	-12.2547									en134033	GSE163945,GSE163964_1_ctrl_hPSC-PPC_ctrl
3	3	391.492		0.34745	1.44917	1.99495	-3.50382									en135151	GSE163945,GSE163964_1_ctrl_hPSC-PPC_ctrl
3	3	326.243		-0.0837663	0.727049		6.72425									en135504	GSE163945,GSE163964_1_ctrl_hPSC-PPC_ctrl
3	3	521.989		-1.20657	0.0679608		10.608									en136363	GSE163945,GSE163964_1_ctrl_hPSC-PPC_ctrl
4	3	413.18		0.292681	0.784679	2.36827	9.85917	2.68312	-0.877782	1.00823		1.62283	Decay_of_decay	0.179452	FALSE	en136595	GSE163945,GSE163964_1_ctrl_hPSC-PPC_ctrl
4	3	206.59		0.610092	1.03249	1.13614	-1.23732	0.193003	0.205191	0.992244		-2.99063	Decay_of_decay	0.430231	FALSE	en136748	GSE163945,GSE163964_1_ctrl_hPSC-PPC_ctrl
3	3	3001.44		0.360047	1.54688	1.92516	3.79569									en136757	GSE163945,GSE163964_1_ctrl_hPSC-PPC_ctrl
4	4	3873.57		0.476861	0.9056	1.45356	2.66266	1.31507	-0.345979	0.994867		-7.65148	Decay_of_decay	0.137649	FALSE	en136949	GSE163945,GSE163964_1_ctrl_hPSC-PPC_ctrl
4	3	361.533		0.657052	0.930753	1.05494	6.51764									en136950	GSE163945,GSE163964_1_ctrl_hPSC-PPC_ctrl
4	3	154.943		0.321447	1.09674	2.15633	7.77245	-0.394191	0.269507	0.923155		7.62272	Decay_of_decay	0.553891	FALSE	en137185	GSE163945,GSE163964_1_ctrl_hPSC-PPC_ctrl
4	3	154.943		-0.224133	1.0785		20.1437									en137186	GSE163945,GSE163964_1_ctrl_hPSC-PPC_ctrl
4	4	2117.55		0.404791	0.871861	1.71236	5.49535	1.03853	-0.24346	0.966758		6.14329	Exponential	0.640207	FALSE	en137189	GSE163945,GSE163964_1_ctrl_hPSC-PPC_ctrl
4	4	1446.13		0.836983	0.966129	0.82815	-0.621529	1.3015	-0.239932	0.991662		-1.06024	Decay_of_decay	0.527745	FALSE	en137191	GSE163945,GSE163964_1_ctrl_hPSC-PPC_ctrl
4	4	3615.33		0.65277	1.00211	1.06186	-2.46277	0.817408	-0.085427	1.01169		-0.832924	Exponential	0.807828	FALSE	en137198	GSE163945,GSE163964_1_ctrl_hPSC-PPC_ctrl
3	3	1043.98		1.78221	5.93309	0.388927	-5.48033									en137597	GSE163945,GSE163964_1_ctrl_hPSC-PPC_ctrl
4	4	1136.25		-0.182463	0.912987		9.91074	-0.619173	0.123489	0.708873		11.4799	Exponential	0.792932	FALSE	en137598	GSE163945,GSE163964_1_ctrl_hPSC-PPC_ctrl
3	3	1043.98		0.526413	1.69385	1.31674	-24.3087									en137698	GSE163945,GSE163964_1_ctrl_hPSC-PPC_ctrl
3	3	391.492		-0.378281	0.37952		9.76468									en138383	GSE163945,GSE163964_1_ctrl_hPSC-PPC_ctrl
3	3	717.735		1.14575	3.09609	0.604975	1.00061									en13919	GSE163945,GSE163964_1_ctrl_hPSC-PPC_ctrl
4	4	981.304		-0.132664	0.709454		8.8797	1.05219	-0.381119	1.03452		3.55747	Decay_of_decay	0.262261	FALSE	en139486	GSE163945,GSE163964_1_ctrl_hPSC-PPC_ctrl
3	3	1043.98		0.129276	0.927988	5.36175	7.26304									en140113	GSE163945,GSE163964_1_ctrl_hPSC-PPC_ctrl
4	3	154.943		0.140146	1.17548	4.94589	14.3543	-6.86093	2.00982	0.00676822		13.7818	Decay_of_decay	0.516336	FALSE	en140306	GSE163945,GSE163964_1_ctrl_hPSC-PPC_ctrl
4	4	2220.84		-0.140922	0.556175		9.13236	1.60548	-0.549174	0.984169		0.53659	Decay_of_decay	0.171367	FALSE	en140536	GSE163945,GSE163964_1_ctrl_hPSC-PPC_ctrl
4	4	258.238		-0.422221	0.673383		5.13062	0.0969489	-0.141981	0.926403		3.38026	Decay_of_decay	0.430419	FALSE	en140537	GSE163945,GSE163964_1_ctrl_hPSC-PPC_ctrl
4	3	103.295		-0.631203	0.250386		10.9655	1.5371	-0.581848	0.952983		7.85483	Decay_of_decay	0.354047	FALSE	en140538	GSE163945,GSE163964_1_ctrl_hPSC-PPC_ctrl
3	3	1500.72		0.0897758	1.06254	7.72087	-4.15908									en140539	GSE163945,GSE163964_1_ctrl_hPSC-PPC_ctrl
4	3	206.59		0.425656	1.02708	1.62842	4.96804	0.0209921	0.162394	0.954742		6.09228	Exponential	0.707523	FALSE	en141046	GSE163945,GSE163964_1_ctrl_hPSC-PPC_ctrl
4	3	154.943		-0.0280633	1.29814		20.935	-17.8287	5.19287	1.37002e-06		13.8063	Decay_of_decay	0.20701	FALSE	en141260	GSE163945,GSE163964_1_ctrl_hPSC-PPC_ctrl
3	3	1435.47		1.0965	2.98867	0.632146	-12.8656									en141329	GSE163945,GSE163964_1_ctrl_hPSC-PPC_ctrl
4	3	619.771		12.0014	1	0.0577556	6.34142	3.03293	-0.922736	0.995126		0.869926	Decay_of_decay	0.257128	FALSE	en141470	GSE163945,GSE163964_1_ctrl_hPSC-PPC_ctrl
3	3	3849.67		-0.122525	0.748363		4.66658									en141471	GSE163945,GSE163964_1_ctrl_hPSC-PPC_ctrl
4	3	51.6476		-1.27165	0.115951		11.6145	0.749907	-0.453916	0.844303		11.3061	Decay_of_decay	0.539269	FALSE	en141998	GSE163945,GSE163964_1_ctrl_hPSC-PPC_ctrl
3	3	2805.69		-0.0434218	0.824873		4.47589									en142005	GSE163945,GSE163964_1_ctrl_hPSC-PPC_ctrl
4	3	309.885		-1.45492	0.0444837		11.6181	1.76411	-0.732562	0.959367		6.66764	Decay_of_decay	0.275554	FALSE	en142007	GSE163945,GSE163964_1_ctrl_hPSC-PPC_ctrl
4	3	206.59		-0.0876883	0.572186		9.73334	1.39313	-0.46172	0.9508		8.82551	Decay_of_decay	0.489416	FALSE	en142196	GSE163945,GSE163964_1_ctrl_hPSC-PPC_ctrl
4	3	309.885		-0.399391	0.42147		10.5902	1.00832	-0.392694	0.911319		10.3911	Decay_of_decay	0.549273	FALSE	en142231	GSE163945,GSE163964_1_ctrl_hPSC-PPC_ctrl
4	4	1910.96		1.41943	0.978072	0.488328	4.21506	2.21472	-0.59301	0.991596		2.29394	Decay_of_decay	0.419705	FALSE	en142780	GSE163945,GSE163964_1_ctrl_hPSC-PPC_ctrl
4	4	1084.6		0.402763	1.02355	1.72098	4.54852	0.603784	-0.0900019	1.04347		6.37607	Exponential	0.868293	FALSE	en142782	GSE163945,GSE163964_1_ctrl_hPSC-PPC_ctrl
4	4	1859.31		0.47466	1.0621	1.4603	5.22056	-0.973164	1.06707	1.00049		6.25767	Exponential	0.693878	FALSE	en142784	GSE163945,GSE163964_1_ctrl_hPSC-PPC_ctrl
4	4	5784.53		0.261374	0.956333	2.65194	-5.80502	0.442133	-0.0688062	0.990985		-7.8701	Decay_of_decay	0.410953	FALSE	en142927	GSE163945,GSE163964_1_ctrl_hPSC-PPC_ctrl
4	3	464.828		0.476595	1.00877	1.45437	3.92393	0.186433	0.120069	0.96373		5.43513	Exponential	0.779716	FALSE	en14331	GSE163945,GSE163964_1_ctrl_hPSC-PPC_ctrl
3	3	260.994		0.225465	1.17514	3.0743	1.37065									en144430	GSE163945,GSE163964_1_ctrl_hPSC-PPC_ctrl
4	3	723.066		12.3048	1	0.0563316	2.93137	3.26842	-0.941357	0.996836		0.115907	Decay_of_decay	0.369032	FALSE	en14475	GSE163945,GSE163964_1_ctrl_hPSC-PPC_ctrl
4	3	258.238		-0.19426	0.423652		10.8606	2.84726	-0.956463	0.992461		1.31412	Decay_of_decay	0.151767	FALSE	en145065	GSE163945,GSE163964_1_ctrl_hPSC-PPC_ctrl
3	3	978.729		0.791088	2.21536	0.876194	-10.0633									en145145	GSE163945,GSE163964_1_ctrl_hPSC-PPC_ctrl
4	3	361.533		-0.338669	0.589248		12.4432	-0.164987	-0.0456912	0.663132		14.4292	Exponential	0.96236	FALSE	en14629	GSE163945,GSE163964_1_ctrl_hPSC-PPC_ctrl
4	3	206.59		-0.90736	0.230313		11.4957	0.550143	-0.346525	0.818447		12.0708	Exponential	0.631206	FALSE	en146304	GSE163945,GSE163964_1_ctrl_hPSC-PPC_ctrl
3	3	1239.72		0.376642	1.35654	1.84033	3.11149									en146392	GSE163945,GSE163964_1_ctrl_hPSC-PPC_ctrl
4	4	568.123		0.944902	0.947671	0.733565	4.17239	1.72066	-0.406832	0.986532		4.07853	Decay_of_decay	0.559206	FALSE	en146745	GSE163945,GSE163964_1_ctrl_hPSC-PPC_ctrl
4	4	619.771		0.895983	0.975492	0.773617	0.553504	1.71024	-0.428365	1.00346		-7.5271	Decay_of_decay	0.183079	FALSE	en147225	GSE163945,GSE163964_1_ctrl_hPSC-PPC_ctrl
3	3	521.989		0.174179	1.20854	3.97951	-7.35927									en147737	GSE163945,GSE163964_1_ctrl_hPSC-PPC_ctrl
4	4	1446.13		0.00363646	0.798789	190.61	3.86554	0.685116	-0.225459	0.983265		-3.46552	Decay_of_decay	0.201657	FALSE	en147845	GSE163945,GSE163964_1_ctrl_hPSC-PPC_ctrl
3	3	652.486		0.423334	1.64811	1.63735	4.28253									en147846	GSE163945,GSE163964_1_ctrl_hPSC-PPC_ctrl
3	3	913.48		-0.109557	0.787363		3.31128									en147847	GSE163945,GSE163964_1_ctrl_hPSC-PPC_ctrl
4	3	206.59		0.215089	0.949241	3.22261	12.6313									en148111	GSE163945,GSE163964_1_ctrl_hPSC-PPC_ctrl
4	3	103.295		-0.433148	0.4894		11.575	0.2633	-0.183874	0.778593		13.2282	Exponential	0.813902	FALSE	en148550	GSE163945,GSE163964_1_ctrl_hPSC-PPC_ctrl
4	3	103.295		-0.272057	1.41558		23.4455									en14860	GSE163945,GSE163964_1_ctrl_hPSC-PPC_ctrl
4	4	2788.97		0.113259	0.957973	6.12001	-0.0363964	0.398851	-0.102434	1.02556		-0.917408	Decay_of_decay	0.491487	FALSE	en148631	GSE163945,GSE163964_1_ctrl_hPSC-PPC_ctrl
4	4	981.304		0.276739	0.91487	2.5047	6.41214	1.16289	-0.343548	1.03093		4.79766	Decay_of_decay	0.439217	FALSE	en149747	GSE163945,GSE163964_1_ctrl_hPSC-PPC_ctrl
4	4	1601.07		-0.0583559	0.855189		5.33293	0.0709511	-0.0402981	0.901735		7.22244	Exponential	0.894435	FALSE	en149914	GSE163945,GSE163964_1_ctrl_hPSC-PPC_ctrl
3	3	260.994		0.526413	1.69385	1.31674	-24.3087									en150519	GSE163945,GSE163964_1_ctrl_hPSC-PPC_ctrl
4	4	929.656		0.435484	0.907715	1.59167	5.09697	0.789322	-0.138405	0.961612		6.65121	Exponential	0.789446	FALSE	en151151	GSE163945,GSE163964_1_ctrl_hPSC-PPC_ctrl
4	3	51.6476		-1.33447	0.192691		12.6509									en151236	GSE163945,GSE163964_1_ctrl_hPSC-PPC_ctrl
4	3	309.885						2.37148	-0.881092	1.03001		8.31691				en151750	GSE163945,GSE163964_1_ctrl_hPSC-PPC_ctrl
4	3	154.943						2.74542	-0.975615	1.0141		4.78534				en151754	GSE163945,GSE163964_1_ctrl_hPSC-PPC_ctrl
4	3	206.59		0.821031	0.978335	0.84424	0.194479	0.977122	-0.0798415	0.988175		2.01893	Exponential	0.867119	FALSE	en152000	GSE163945,GSE163964_1_ctrl_hPSC-PPC_ctrl
3	3	1370.22		0.00750866	0.750734	92.3131	8.4366									en152007	GSE163945,GSE163964_1_ctrl_hPSC-PPC_ctrl
4	3	464.828		1.07914	0.942457	0.642316	6.76415	1.97541	-0.511195	0.982485		6.97353	Exponential	0.589755	FALSE	en152289	GSE163945,GSE163964_1_ctrl_hPSC-PPC_ctrl
4	4	154.943		-0.974304	0.184656		10.7284	0.978923	-0.469788	0.967832		0.704029	Decay_of_decay	0.142812	FALSE	en152554	GSE163945,GSE163964_1_ctrl_hPSC-PPC_ctrl
3	3	456.74		0.00649252	0.787361	106.761	7.48529									en153566	GSE163945,GSE163964_1_ctrl_hPSC-PPC_ctrl
3	3	391.492		0.829405	2.27327	0.835717	-5.92575									en154758	GSE163945,GSE163964_1_ctrl_hPSC-PPC_ctrl
4	3	723.066		1.13526	1.0046	0.61056	-3.70104	-4.76491	5.78391	1		-2.8024	Exponential	0.673556	FALSE	en154875	GSE163945,GSE163964_1_ctrl_hPSC-PPC_ctrl
4	4	361.533		-1.13446	0.0810215		11.7575	1.81371	-0.706336	1.00324		-12.6204	Decay_of_decay	0.0235509	TRUE	en154880	GSE163945,GSE163964_1_ctrl_hPSC-PPC_ctrl
4	4	619.771		-0.221876	0.739359		10.2241	-0.181333	-0.011371	0.75678		12.2217	Exponential	0.98441	FALSE	en154882	GSE163945,GSE163964_1_ctrl_hPSC-PPC_ctrl
4	3	51.6476		-0.477337	0.982212		19.3825									en154883	GSE163945,GSE163964_1_ctrl_hPSC-PPC_ctrl
4	4	774.713		0.608737	1.00572	1.13867	-4.5825	0.667737	-0.0299463	1.00985		-2.67118	Exponential	0.905385	FALSE	en154884	GSE163945,GSE163964_1_ctrl_hPSC-PPC_ctrl
3	3	521.989		0.545714	1.60472	1.27017	4.52118									en15553	GSE163945,GSE163964_1_ctrl_hPSC-PPC_ctrl
3	3	717.735		1.39092	4.00247	0.498336	-4.53937									en155552	GSE163945,GSE163964_1_ctrl_hPSC-PPC_ctrl
4	3	464.828		0.682365	0.9976	1.0158	3.84223	1.2725	-0.294818	1.02219		4.7875	Exponential	0.68023	FALSE	en155553	GSE163945,GSE163964_1_ctrl_hPSC-PPC_ctrl
4	3	103.295		-0.90736	0.230313		11.4957	0.550143	-0.346525	0.818447		12.0708	Exponential	0.631206	FALSE	en155747	GSE163945,GSE163964_1_ctrl_hPSC-PPC_ctrl
4	4	516.476		-0.0455647	0.706299		7.53059	0.72777	-0.243757	0.93369		7.68259	Exponential	0.583738	FALSE	en15600	GSE163945,GSE163964_1_ctrl_hPSC-PPC_ctrl
4	3	154.943		0.0173016	1.36964	40.0627	19.4771	-11.836	3.47113	0.000196331		13.8055	Decay_of_decay	0.250422	FALSE	en156529	GSE163945,GSE163964_1_ctrl_hPSC-PPC_ctrl
4	4	464.828		-0.220567	0.882163		-2.0486	-0.00759954	-0.0634856	0.976454		-5.52465	Decay_of_decay	0.336527	FALSE	en156530	GSE163945,GSE163964_1_ctrl_hPSC-PPC_ctrl
4	3	671.418		1.55552	0.997074	0.445604	1.18273	2.74814	-0.766164	1.00258		-4.2221	Decay_of_decay	0.259406	FALSE	en156633	GSE163945,GSE163964_1_ctrl_hPSC-PPC_ctrl
4	4	826.361		0.0907349	1.08585	7.63925	6.28147	-0.438161	0.177946	0.903126		5.85566	Decay_of_decay	0.528867	FALSE	en156634	GSE163945,GSE163964_1_ctrl_hPSC-PPC_ctrl
4	3	1652.72		0.889993	1.0067	0.778824	-8.89917	0.678516	0.127784	0.998293		-9.51254	Decay_of_decay	0.512929	FALSE	en157095	GSE163945,GSE163964_1_ctrl_hPSC-PPC_ctrl
4	3	1859.31						2.25362	-0.61373	0.98761		5.40581				en15715	GSE163945,GSE163964_1_ctrl_hPSC-PPC_ctrl
4	4	3305.44		2.42519	0.999544	0.285811	-5.41301	3.37642	-0.880844	0.999904		-24.7281	Decay_of_decay	0.0443712	TRUE	en15717	GSE163945,GSE163964_1_ctrl_hPSC-PPC_ctrl
4	4	1136.25		0.116387	1.05391	5.95555	-2.30169	-0.127253	0.0861445	0.983233		-6.48868	Decay_of_decay	0.305344	FALSE	en157915	GSE163945,GSE163964_1_ctrl_hPSC-PPC_ctrl
4	4	206.59		-1.03369	0.153463		11.734	1.16309	-0.52528	1.01663		-3.5269	Decay_of_decay	0.0737588	FALSE	en15814	GSE163945,GSE163964_1_ctrl_hPSC-PPC_ctrl
4	4	413.18		0.316224	0.865155	2.19195	3.89963	0.988323	-0.252317	0.975794		2.71063	Decay_of_decay	0.468478	FALSE	en158599	GSE163945,GSE163964_1_ctrl_hPSC-PPC_ctrl
4	4	361.533		0.0958189	1.0074	7.23393	7.08211	-0.292611	0.128563	0.877466		8.35357	Exponential	0.732413	FALSE	en158985	GSE163945,GSE163964_1_ctrl_hPSC-PPC_ctrl
4	3	206.59		-0.631203	0.250386		10.9655	1.5371	-0.581848	0.952983		7.85483	Decay_of_decay	0.354047	FALSE	en158986	GSE163945,GSE163964_1_ctrl_hPSC-PPC_ctrl
3	3	3849.67		0.165186	1.20056	4.19615	-6.54764									en159000	GSE163945,GSE163964_1_ctrl_hPSC-PPC_ctrl
4	4	7747.13		0.0365224	0.964529	18.9787	-3.14814	0.0461841	-0.0032348	0.967582		-1.15403	Exponential	0.975572	FALSE	en159001	GSE163945,GSE163964_1_ctrl_hPSC-PPC_ctrl
3	3	652.486		-0.572032	0.381174		7.06269									en159002	GSE163945,GSE163964_1_ctrl_hPSC-PPC_ctrl
4	3	103.295		-0.0876883	0.572186		9.73334	1.39313	-0.46172	0.9508		8.82551	Decay_of_decay	0.489416	FALSE	en159113	GSE163945,GSE163964_1_ctrl_hPSC-PPC_ctrl
4	3	413.18		0.60041	1.00016	1.15446	4.7764	1.15625	-0.267652	1.0286		5.92609	Exponential	0.71165	FALSE	en159804	GSE163945,GSE163964_1_ctrl_hPSC-PPC_ctrl
4	4	929.656		-0.196781	0.902636		-3.12663	-0.0366141	-0.0481655	0.972461		-4.31185	Decay_of_decay	0.46875	FALSE	en160305	GSE163945,GSE163964_1_ctrl_hPSC-PPC_ctrl
4	4	361.533		0.168893	0.916899	4.10406	2.77781	0.299347	-0.0457552	0.949465		4.60596	Exponential	0.868518	FALSE	en160306	GSE163945,GSE163964_1_ctrl_hPSC-PPC_ctrl
4	3	206.59		0.257516	0.873587	2.69167	9.15546	1.64124	-0.523997	1.03206		7.1274	Decay_of_decay	0.41318	FALSE	en160307	GSE163945,GSE163964_1_ctrl_hPSC-PPC_ctrl
3	3	1174.47		0.155197	1.09571	4.46625	0.869853									en160651	GSE163945,GSE163964_1_ctrl_hPSC-PPC_ctrl
3	3	521.989		-0.332877	0.438488		9.14184									en161014	GSE163945,GSE163964_1_ctrl_hPSC-PPC_ctrl
4	3	206.59		0.610092	1.03249	1.13614	-1.23732	0.193003	0.205191	0.992244		-2.99063	Decay_of_decay	0.430231	FALSE	en161019	GSE163945,GSE163964_1_ctrl_hPSC-PPC_ctrl
4	3	309.885		0.0478025	1.29873	14.5002	18.0911	-10.5162	3.08305	0.000499085		13.8043	Decay_of_decay	0.301248	FALSE	en161020	GSE163945,GSE163964_1_ctrl_hPSC-PPC_ctrl
4	4	206.59		-0.317279	0.595182		7.9739	0.799051	-0.328716	1.00127		-24.7785	Decay_of_decay	0.00826599	TRUE	en161075	GSE163945,GSE163964_1_ctrl_hPSC-PPC_ctrl
3	3	587.237		0.453265	1.52836	1.52923	-1.59179									en161215	GSE163945,GSE163964_1_ctrl_hPSC-PPC_ctrl
4	3	878.008		1.53032	0.989804	0.452942	7.91776	3.59806	-1.14547	1.00179		-4.91035	Decay_of_decay	0.100162	FALSE	en161556	GSE163945,GSE163964_1_ctrl_hPSC-PPC_ctrl
4	4	878.008		0.0872113	0.97057	7.94791	-3.99511	0.261716	-0.0614294	1.01634		-5.27914	Decay_of_decay	0.461703	FALSE	en162394	GSE163945,GSE163964_1_ctrl_hPSC-PPC_ctrl
4	3	309.885		0.540468	1.02944	1.28249	0.924858	0.164085	0.170202	0.982845		1.14978	Exponential	0.591404	FALSE	en162557	GSE163945,GSE163964_1_ctrl_hPSC-PPC_ctrl
4	4	413.18		-0.0666173	0.706302		6.72212	1.01977	-0.351488	0.993899		-10.1088	Decay_of_decay	0.0605709	FALSE	en163330	GSE163945,GSE163964_1_ctrl_hPSC-PPC_ctrl
4	3	51.6476		-0.90736	0.230313		11.4957	0.550143	-0.346525	0.818447		12.0708	Exponential	0.631206	FALSE	en163366	GSE163945,GSE163964_1_ctrl_hPSC-PPC_ctrl
4	3	723.066		0.286673	1.0376	2.4179	9.53686	-0.324169	0.215115	0.872926		10.7525	Exponential	0.722682	FALSE	en16387	GSE163945,GSE163964_1_ctrl_hPSC-PPC_ctrl
4	4	671.418		0.40698	1.00087	1.70315	4.95042	0.813008	-0.177225	1.04002		6.26842	Exponential	0.740849	FALSE	en16389	GSE163945,GSE163964_1_ctrl_hPSC-PPC_ctrl
4	4	1084.6		-0.275285	1.28406		19.0201	-5.59046	1.26077	0.00923204		13.7386	Decay_of_decay	0.263682	FALSE	en164364	GSE163945,GSE163964_1_ctrl_hPSC-PPC_ctrl
4	3	413.18		-0.499081	0.383151		10.8524	0.846923	-0.361496	0.887896		11.0326	Exponential	0.586684	FALSE	en164880	GSE163945,GSE163964_1_ctrl_hPSC-PPC_ctrl
4	3	309.885		1.11004	0.972059	0.624435	7.3355	3.04057	-0.952433	1.00356		-2.21894	Decay_of_decay	0.151614	FALSE	en165383	GSE163945,GSE163964_1_ctrl_hPSC-PPC_ctrl
4	3	309.885		0.121884	0.692303	5.68695	9.22153	1.34775	-0.407844	0.951587		9.28161	Exponential	0.574338	FALSE	en165385	GSE163945,GSE163964_1_ctrl_hPSC-PPC_ctrl
4	4	154.943		-0.268253	1.65369		22.3727	-6.24064	1.43577	0.00709749		13.7518	Decay_of_decay	0.170818	FALSE	en165768	GSE163945,GSE163964_1_ctrl_hPSC-PPC_ctrl
4	4	413.18		0.0978219	0.783204	7.08581	6.44696	1.23218	-0.394832	1.00555		-9.19285	Decay_of_decay	0.0703324	FALSE	en165787	GSE163945,GSE163964_1_ctrl_hPSC-PPC_ctrl
4	4	723.066		-0.0287217	0.784995		9.66997	1.15561	-0.401054	1.04992		7.32824	Decay_of_decay	0.394808	FALSE	en165922	GSE163945,GSE163964_1_ctrl_hPSC-PPC_ctrl
4	3	206.59		0.214229	1.0568	3.23555	11.8743	-0.656148	0.285126	0.767698		12.9536	Exponential	0.7004	FALSE	en166090	GSE163945,GSE163964_1_ctrl_hPSC-PPC_ctrl
4	4	206.59		-0.0889544	1.0366		13.422	-3.85569	0.944216	0.0428568		13.5828	Exponential	0.584652	FALSE	en166091	GSE163945,GSE163964_1_ctrl_hPSC-PPC_ctrl
4	4	1652.72		0.202327	1.0422	3.42587	-1.02017	-0.0650661	0.0988479	0.975863		-2.38926	Decay_of_decay	0.45576	FALSE	en166105	GSE163945,GSE163964_1_ctrl_hPSC-PPC_ctrl
3	3	913.48		0.572972	1.78614	1.20974	-8.994									en166106	GSE163945,GSE163964_1_ctrl_hPSC-PPC_ctrl
3	3	391.492		0.0811709	0.830415	8.53935	8.38714									en166569	GSE163945,GSE163964_1_ctrl_hPSC-PPC_ctrl
3	3	1370.22		0.864052	2.33484	0.802206	-1.56784									en166570	GSE163945,GSE163964_1_ctrl_hPSC-PPC_ctrl
4	3	258.238						3.3415	-1.15071	1.00523		0.451146				en16684	GSE163945,GSE163964_1_ctrl_hPSC-PPC_ctrl
4	4	5009.81		0.826237	1.0159	0.83892	-7.37485	0.436385	0.243287	1.00018		-25.933	Decay_of_decay	0.0487828	TRUE	en16685	GSE163945,GSE163964_1_ctrl_hPSC-PPC_ctrl
4	3	361.533		0.945461	0.963968	0.733131	3.3923	1.35815	-0.217725	0.985655		4.85517	Exponential	0.769315	FALSE	en166916	GSE163945,GSE163964_1_ctrl_hPSC-PPC_ctrl
4	3	154.943		-0.0305497	0.618347		11.2377	2.44818	-0.83074	1.01454		4.30334	Decay_of_decay	0.212296	FALSE	en166936	GSE163945,GSE163964_1_ctrl_hPSC-PPC_ctrl
4	4	774.713		-0.0566444	0.726801		6.63318	0.645381	-0.221379	0.939386		6.43909	Decay_of_decay	0.549733	FALSE	en166988	GSE163945,GSE163964_1_ctrl_hPSC-PPC_ctrl
4	3	206.59		0.257516	0.873587	2.69167	9.15546	1.64124	-0.523997	1.03206		7.1274	Decay_of_decay	0.41318	FALSE	en167251	GSE163945,GSE163964_1_ctrl_hPSC-PPC_ctrl
4	3	51.6476		-0.328964	0.829738		16.8461									en167360	GSE163945,GSE163964_1_ctrl_hPSC-PPC_ctrl
4	3	1136.25		0.855998	1.02067	0.809753	-4.79017	0.29547	0.361498	0.999746		-18.7806	Decay_of_decay	0.0865269	FALSE	en167443	GSE163945,GSE163964_1_ctrl_hPSC-PPC_ctrl
4	4	206.59		0.0347793	0.857616	19.9299	1.31505	0.49454	-0.154437	0.983757		-4.51208	Decay_of_decay	0.245343	FALSE	en167695	GSE163945,GSE163964_1_ctrl_hPSC-PPC_ctrl
4	3	103.295		-0.90736	0.230313		11.4957	0.550143	-0.346525	0.818447		12.0708	Exponential	0.631206	FALSE	en167839	GSE163945,GSE163964_1_ctrl_hPSC-PPC_ctrl
4	4	1859.31		0.589763	0.965706	1.1753	-3.60481	0.868141	-0.127198	0.991795		-4.21964	Decay_of_decay	0.512809	FALSE	en168870	GSE163945,GSE163964_1_ctrl_hPSC-PPC_ctrl
4	4	826.361		0.151749	0.910502	4.56772	2.20579	0.323284	-0.0598541	0.953837		3.84866	Exponential	0.811187	FALSE	en169081	GSE163945,GSE163964_1_ctrl_hPSC-PPC_ctrl
4	4	413.18		0.398995	0.999396	1.73723	-3.67551	0.3002	0.0408916	0.983912		-2.0732	Exponential	0.800925	FALSE	en169089	GSE163945,GSE163964_1_ctrl_hPSC-PPC_ctrl
4	3	103.295		-1.27165	0.115951		11.6145	0.749907	-0.453916	0.844303		11.3061	Decay_of_decay	0.539269	FALSE	en169496	GSE163945,GSE163964_1_ctrl_hPSC-PPC_ctrl
4	4	516.476		-0.154192	0.916665		13.7984	-5.23465	1.19624	0.00760506		13.757	Decay_of_decay	0.564286	FALSE	en169795	GSE163945,GSE163964_1_ctrl_hPSC-PPC_ctrl
4	4	5836.17		-0.344596	0.766851		2.71821	0.0395893	-0.108469	0.95142		0.00575054	Decay_of_decay	0.374449	FALSE	en169800	GSE163945,GSE163964_1_ctrl_hPSC-PPC_ctrl
4	3	51.6476		-0.41656	1.30215		22.3759									en170114	GSE163945,GSE163964_1_ctrl_hPSC-PPC_ctrl
3	3	717.735		0.607867	1.78722	1.14029	-0.730954									en17073	GSE163945,GSE163964_1_ctrl_hPSC-PPC_ctrl
4	3	413.18		-0.499986	0.253922		11.2193	2.55091	-0.882934	0.988278		2.78181	Decay_of_decay	0.174878	FALSE	en171033	GSE163945,GSE163964_1_ctrl_hPSC-PPC_ctrl
4	4	2479.08		0.696801	0.962113	0.994757	1.14462	0.957353	-0.122407	0.983933		2.66305	Exponential	0.781318	FALSE	en171202	GSE163945,GSE163964_1_ctrl_hPSC-PPC_ctrl
4	3	361.533		-0.17415	0.537366		10.0312	1.19366	-0.411947	0.934747		9.70544	Decay_of_decay	0.537711	FALSE	en171233	GSE163945,GSE163964_1_ctrl_hPSC-PPC_ctrl
4	4	826.361		-0.032634	0.801912		7.90063	0.931954	-0.323797	1.0405		4.54708	Decay_of_decay	0.34228	FALSE	en171323	GSE163945,GSE163964_1_ctrl_hPSC-PPC_ctrl
4	3	206.59		-0.90736	0.230313		11.4957	0.550143	-0.346525	0.818447		12.0708	Exponential	0.631206	FALSE	en171325	GSE163945,GSE163964_1_ctrl_hPSC-PPC_ctrl
4	3	103.295		-0.631203	0.250386		10.9655	1.5371	-0.581848	0.952983		7.85483	Decay_of_decay	0.354047	FALSE	en17150	GSE163945,GSE163964_1_ctrl_hPSC-PPC_ctrl
4	4	1652.72		-0.102532	0.723134		8.69361	1.07852	-0.384331	1.03246		3.30794	Decay_of_decay	0.260065	FALSE	en172345	GSE163945,GSE163964_1_ctrl_hPSC-PPC_ctrl
4	4	723.066		0.506954	1.05154	1.36728	0.753741	0.0568211	0.241907	1.01471		1.34298	Exponential	0.632934	FALSE	en172357	GSE163945,GSE163964_1_ctrl_hPSC-PPC_ctrl
4	4	826.361		-0.0496306	0.888742		7.72544	-0.16406	0.0351085	0.845042		9.67904	Exponential	0.931503	FALSE	en172358	GSE163945,GSE163964_1_ctrl_hPSC-PPC_ctrl
4	4	516.476		-0.263769	0.756367		3.49552	0.21704	-0.140867	0.959499		-0.126665	Decay_of_decay	0.329818	FALSE	en172359	GSE163945,GSE163964_1_ctrl_hPSC-PPC_ctrl
4	3	309.885		0.321447	1.09674	2.15633	7.77245	-0.394191	0.269507	0.923155		7.62272	Decay_of_decay	0.553891	FALSE	en172360	GSE163945,GSE163964_1_ctrl_hPSC-PPC_ctrl
3	3	2479.45		0.442709	1.53651	1.56569	-6.36718									en172395	GSE163945,GSE163964_1_ctrl_hPSC-PPC_ctrl
4	4	464.828		-0.442843	0.764906		2.6257	-0.148329	-0.0794115	0.925055		2.05828	Decay_of_decay	0.516761	FALSE	en172407	GSE163945,GSE163964_1_ctrl_hPSC-PPC_ctrl
3	3	2414.2		-0.321729	0.593215		4.63578									en172454	GSE163945,GSE163964_1_ctrl_hPSC-PPC_ctrl
4	4	309.885		-0.361987	0.550998		7.86015	0.656703	-0.289424	0.94596		4.36619	Decay_of_decay	0.335696	FALSE	en172515	GSE163945,GSE163964_1_ctrl_hPSC-PPC_ctrl
4	4	309.885		-0.14437	0.712176		6.28929	0.500372	-0.196565	0.934022		5.91295	Decay_of_decay	0.533208	FALSE	en172516	GSE163945,GSE163964_1_ctrl_hPSC-PPC_ctrl
3	3	782.983		0.296318	1.44083	2.3392	2.70373									en173615	GSE163945,GSE163964_1_ctrl_hPSC-PPC_ctrl
3	3	3784.42		0.075429	1.06872	9.1894	-11.257									en173616	GSE163945,GSE163964_1_ctrl_hPSC-PPC_ctrl
4	4	413.18		-0.12308	0.682205		8.8492	1.18336	-0.420804	1.02395		1.39381	Decay_of_decay	0.198442	FALSE	en173900	GSE163945,GSE163964_1_ctrl_hPSC-PPC_ctrl
4	3	1807.66		2.9105	0.999501	0.238154	-2.40287	3.16714	-0.687845	0.99867		-1.08151	Exponential	0.741469	FALSE	en173908	GSE163945,GSE163964_1_ctrl_hPSC-PPC_ctrl
3	3	391.492		-0.127165	0.65557		7.67606									en174857	GSE163945,GSE163964_1_ctrl_hPSC-PPC_ctrl
4	3	206.59		0.60041	1.00016	1.15446	4.7764	1.15625	-0.267652	1.0286		5.92609	Exponential	0.71165	FALSE	en174858	GSE163945,GSE163964_1_ctrl_hPSC-PPC_ctrl
4	3	464.828		1.1077	0.986175	0.625751	3.92964	2.37511	-0.681902	1.00587		-0.617693	Decay_of_decay	0.290844	FALSE	en174861	GSE163945,GSE163964_1_ctrl_hPSC-PPC_ctrl
4	3	413.18		0.300978	1.03528	2.30298	9.07756	-0.276112	0.205975	0.886035		10.3059	Exponential	0.724858	FALSE	en175080	GSE163945,GSE163964_1_ctrl_hPSC-PPC_ctrl
4	3	206.59		-0.433148	0.4894		11.575	0.2633	-0.183874	0.778593		13.2282	Exponential	0.813902	FALSE	en175307	GSE163945,GSE163964_1_ctrl_hPSC-PPC_ctrl
4	3	878.008		11.7864	1	0.0588089	8.28969	3.57938	-1.14097	0.997466		-2.26889	Decay_of_decay	0.133444	FALSE	en175314	GSE163945,GSE163964_1_ctrl_hPSC-PPC_ctrl
3	3	1957.46		0.607392	1.73616	1.14119	3.4811									en175331	GSE163945,GSE163964_1_ctrl_hPSC-PPC_ctrl
3	3	521.989		0.396804	1.57561	1.74683	2.36231									en176132	GSE163945,GSE163964_1_ctrl_hPSC-PPC_ctrl
3	3	391.492		-0.852155	0.245603		7.76867									en176518	GSE163945,GSE163964_1_ctrl_hPSC-PPC_ctrl
3	3	3066.68		0.012248	1.01112	56.5928	-23.7269									en176588	GSE163945,GSE163964_1_ctrl_hPSC-PPC_ctrl
3	3	978.729		-0.122697	0.587904		9.33159									en176596	GSE163945,GSE163964_1_ctrl_hPSC-PPC_ctrl
3	3	260.994		-0.246801	0.592506		6.7122									en176701	GSE163945,GSE163964_1_ctrl_hPSC-PPC_ctrl
4	3	103.295		-0.328964	0.829738		16.8461									en17701	GSE163945,GSE163964_1_ctrl_hPSC-PPC_ctrl
3	3	1239.72		0.439833	1.64763	1.57593	2.86752									en177053	GSE163945,GSE163964_1_ctrl_hPSC-PPC_ctrl
4	4	2272.49		0.334879	0.984696	2.06984	5.79732	0.85084	-0.213364	1.04438		6.69653	Exponential	0.673638	FALSE	en178138	GSE163945,GSE163964_1_ctrl_hPSC-PPC_ctrl
3	3	195.746		-0.605194	0.277755		9.42724									en178178	GSE163945,GSE163964_1_ctrl_hPSC-PPC_ctrl
4	4	723.066		-0.00535507	1.08311		9.37525	-0.691941	0.213489	0.795213		9.58975	Exponential	0.590297	FALSE	en178203	GSE163945,GSE163964_1_ctrl_hPSC-PPC_ctrl
3	3	1565.97		0.766095	2.0308	0.904779	5.06272									en178205	GSE163945,GSE163964_1_ctrl_hPSC-PPC_ctrl
4	4	413.18		-0.128776	0.945944		15.1589	-6.46807	1.49681	0.0023341		13.7894	Decay_of_decay	0.455736	FALSE	en178206	GSE163945,GSE163964_1_ctrl_hPSC-PPC_ctrl
4	3	516.476		0.687478	1.06459	1.00825	2.00765	-0.399459	0.676169	0.999943		-25.196	Decay_of_decay	0.0165407	TRUE	en178210	GSE163945,GSE163964_1_ctrl_hPSC-PPC_ctrl
4	3	723.066		0.329241	0.722901	2.10529	9.80616	3.30678	-1.07183	0.996198		-0.943011	Decay_of_decay	0.130257	FALSE	en178361	GSE163945,GSE163964_1_ctrl_hPSC-PPC_ctrl
4	3	361.533		0.257658	1.07287	2.69019	10.2419	-0.502908	0.263554	0.848969		11.0687	Exponential	0.663579	FALSE	en178531	GSE163945,GSE163964_1_ctrl_hPSC-PPC_ctrl
4	3	568.123		0.428476	0.979266	1.61771	6.52468	0.2184	0.081237	0.941182		8.39289	Exponential	0.884762	FALSE	en178710	GSE163945,GSE163964_1_ctrl_hPSC-PPC_ctrl
3	3	1043.98		0.413569	1.51463	1.67601	-19.194									en178711	GSE163945,GSE163964_1_ctrl_hPSC-PPC_ctrl
3	3	913.48		0.3593	1.42414	1.92916	-11.9769									en178712	GSE163945,GSE163964_1_ctrl_hPSC-PPC_ctrl
4	3	154.943		0.4264	1.01626	1.62558	7.13896	0.887248	-0.205653	1.05226		8.68057	Exponential	0.786542	FALSE	en178754	GSE163945,GSE163964_1_ctrl_hPSC-PPC_ctrl
4	3	206.59		-0.175302	0.92355		17.8466									en179232	GSE163945,GSE163964_1_ctrl_hPSC-PPC_ctrl
4	3	103.295		-0.90736	0.230313		11.4957	0.550143	-0.346525	0.818447		12.0708	Exponential	0.631206	FALSE	en180088	GSE163945,GSE163964_1_ctrl_hPSC-PPC_ctrl
4	3	206.59		0.51344	1.11021	1.35001	4.20296	-0.433214	0.476228	0.997459		-9.34127	Decay_of_decay	0.0915231	FALSE	en180340	GSE163945,GSE163964_1_ctrl_hPSC-PPC_ctrl
4	4	1342.84		0.00411453	0.930964	168.463	4.4757	-0.0625582	0.0214198	0.907747		6.43688	Exponential	0.937335	FALSE	en180374	GSE163945,GSE163964_1_ctrl_hPSC-PPC_ctrl
4	3	154.943						2.28902	-0.896888	1.04819		10.973				en180375	GSE163945,GSE163964_1_ctrl_hPSC-PPC_ctrl
4	4	723.066		0.432871	0.94375	1.60128	2.64568	1.11755	-0.287172	1.01442		-0.572529	Decay_of_decay	0.348776	FALSE	en180619	GSE163945,GSE163964_1_ctrl_hPSC-PPC_ctrl
3	3	5219.89		0.0843222	1.06717	8.22022	-6.6277									en181354	GSE163945,GSE163964_1_ctrl_hPSC-PPC_ctrl
4	4	361.533		0.297968	0.977748	2.32625	-3.2653	0.520343	-0.0885321	1.01377		-3.93408	Decay_of_decay	0.50837	FALSE	en181381	GSE163945,GSE163964_1_ctrl_hPSC-PPC_ctrl
4	4	878.008		0.0828674	0.788735	8.36454	5.10239	0.999479	-0.31439	0.990991		-6.4704	Decay_of_decay	0.11736	FALSE	en181401	GSE163945,GSE163964_1_ctrl_hPSC-PPC_ctrl
3	3	652.486		-0.12451	0.826974		-0.675162									en18233	GSE163945,GSE163964_1_ctrl_hPSC-PPC_ctrl
4	3	103.295		-0.591907	0.633018		15.2374									en183529	GSE163945,GSE163964_1_ctrl_hPSC-PPC_ctrl
4	4	413.18		0.0761945	0.716279	9.09707	7.6548	1.54225	-0.50068	0.995814		-9.88304	Decay_of_decay	0.0554347	FALSE	en183532	GSE163945,GSE163964_1_ctrl_hPSC-PPC_ctrl
4	3	258.238		0.356577	1.06672	1.94389	6.71631	-0.239872	0.22954	0.936581		7.07547	Exponential	0.606045	FALSE	en183579	GSE163945,GSE163964_1_ctrl_hPSC-PPC_ctrl
4	3	103.295		-0.0592279	1.57154		23.1398	-17.3019	5.06178	3.05264e-06		13.8063	Decay_of_decay	0.155947	FALSE	en183580	GSE163945,GSE163964_1_ctrl_hPSC-PPC_ctrl
4	3	309.885		0.170235	1.07716	4.0717	13.3325	-1.04351	0.375508	0.622		14.2424	Exponential	0.675152	FALSE	en183581	GSE163945,GSE163964_1_ctrl_hPSC-PPC_ctrl
4	3	258.238		0.0611364	0.779062	11.3377	12.9439	-0.0191889	0.0239567	0.751785		14.9409	Exponential	0.98265	FALSE	en183582	GSE163945,GSE163964_1_ctrl_hPSC-PPC_ctrl
4	4	568.123		-0.0636243	1.05836		13.1087									en18516	GSE163945,GSE163964_1_ctrl_hPSC-PPC_ctrl
4	4	3512.03		0.32629	1.01442	2.12433	-14.2624	0.249516	0.0312233	1.00137		-22.8137	Decay_of_decay	0.172346	FALSE	en18953	GSE163945,GSE163964_1_ctrl_hPSC-PPC_ctrl
4	4	981.304		0.129677	0.951373	5.34518	-3.22078	0.378731	-0.0893543	1.01034		-8.11057	Decay_of_decay	0.277796	FALSE	en18991	GSE163945,GSE163964_1_ctrl_hPSC-PPC_ctrl
3	3	1043.98		0.551179	1.83786	1.25757	3.53572									en18992	GSE163945,GSE163964_1_ctrl_hPSC-PPC_ctrl
3	3	913.48		0.849516	2.37549	0.815932	-1.76528									en1990	GSE163945,GSE163964_1_ctrl_hPSC-PPC_ctrl
4	4	309.885		-0.087195	0.930307		0.283867	-0.0592442	-0.00874085	0.941102		2.26003	Exponential	0.950874	FALSE	en20271	GSE163945,GSE163964_1_ctrl_hPSC-PPC_ctrl
4	3	103.295		-0.433148	0.4894		11.575	0.2633	-0.183874	0.778593		13.2282	Exponential	0.813902	FALSE	en20274	GSE163945,GSE163964_1_ctrl_hPSC-PPC_ctrl
4	4	619.771		0.21659	1.09514	3.20027	8.88533	-0.50832	0.253651	0.876144		9.06503	Exponential	0.586628	FALSE	en20279	GSE163945,GSE163964_1_ctrl_hPSC-PPC_ctrl
4	4	1239.54		0.193793	0.979817	3.57673	1.23143	0.0940963	0.0358173	0.954857		3.06744	Exponential	0.87154	FALSE	en20542	GSE163945,GSE163964_1_ctrl_hPSC-PPC_ctrl
4	3	206.59		-0.392574	0.582869		12.8302	-0.475129	0.0208555	0.547379		14.8282	Exponential	0.986002	FALSE	en20661	GSE163945,GSE163964_1_ctrl_hPSC-PPC_ctrl
4	3	103.295		-0.328964	0.829738		16.8461									en21069	GSE163945,GSE163964_1_ctrl_hPSC-PPC_ctrl
4	3	206.59		-0.00320048	0.560437		10.0374	2.47828	-0.814598	0.988179		3.33177	Decay_of_decay	0.218703	FALSE	en21072	GSE163945,GSE163964_1_ctrl_hPSC-PPC_ctrl
4	4	2840.62		-0.00199269	0.86939		1.62859	0.478751	-0.160581	1.00629		-12.4187	Decay_of_decay	0.0859103	FALSE	en21409	GSE163945,GSE163964_1_ctrl_hPSC-PPC_ctrl
3	3	260.994		0.225465	1.17514	3.0743	1.37065									en21468	GSE163945,GSE163964_1_ctrl_hPSC-PPC_ctrl
4	4	1756.02		0.0991291	0.939525	6.99236	-4.08691	0.341168	-0.0849468	1.00136		-24.7038	Decay_of_decay	0.0376994	TRUE	en21593	GSE163945,GSE163964_1_ctrl_hPSC-PPC_ctrl
4	3	206.59		0.51344	1.11021	1.35001	4.20296	-0.433214	0.476228	0.997459		-9.34127	Decay_of_decay	0.0915231	FALSE	en21836	GSE163945,GSE163964_1_ctrl_hPSC-PPC_ctrl
4	4	1032.95		0.404483	0.868978	1.71366	6.29563	0.994821	-0.22456	0.960627		7.38982	Exponential	0.702735	FALSE	en21837	GSE163945,GSE163964_1_ctrl_hPSC-PPC_ctrl
3	3	391.492		0.34745	1.44917	1.99495	-3.50382									en21838	GSE163945,GSE163964_1_ctrl_hPSC-PPC_ctrl
4	4	516.476		-0.154557	0.742875		10.3599	-0.052437	-0.0294267	0.783704		12.3461	Exponential	0.962633	FALSE	en24573	GSE163945,GSE163964_1_ctrl_hPSC-PPC_ctrl
4	3	516.476		0.132253	0.844633	5.24107	10.2667	1.49668	-0.494578	1.04578		8.82614	Decay_of_decay	0.450851	FALSE	en24725	GSE163945,GSE163964_1_ctrl_hPSC-PPC_ctrl
4	3	103.295		-0.433148	0.4894		11.575	0.2633	-0.183874	0.778593		13.2282	Exponential	0.813902	FALSE	en2508	GSE163945,GSE163964_1_ctrl_hPSC-PPC_ctrl
3	3	1174.47		0.453265	1.52836	1.52923	-1.59179									en2525	GSE163945,GSE163964_1_ctrl_hPSC-PPC_ctrl
4	3	103.295		0.257516	0.873587	2.69167	9.15546	1.64124	-0.523997	1.03206		7.1274	Decay_of_decay	0.41318	FALSE	en2535	GSE163945,GSE163964_1_ctrl_hPSC-PPC_ctrl
3	3	2153.2		0.340892	1.36625	2.03333	-2.49569									en2536	GSE163945,GSE163964_1_ctrl_hPSC-PPC_ctrl
3	3	3980.16		0.545207	1.67657	1.27135	-0.984375									en2538	GSE163945,GSE163964_1_ctrl_hPSC-PPC_ctrl
3	3	717.735		0.077525	0.983135	8.94095	2.63611									en25697	GSE163945,GSE163964_1_ctrl_hPSC-PPC_ctrl
4	3	103.295		0.257516	0.873587	2.69167	9.15546	1.64124	-0.523997	1.03206		7.1274	Decay_of_decay	0.41318	FALSE	en26553	GSE163945,GSE163964_1_ctrl_hPSC-PPC_ctrl
4	3	154.943		-1.86222	0.0131404		11.7382	2.39831	-0.941151	0.982239		3.44698	Decay_of_decay	0.178192	FALSE	en26559	GSE163945,GSE163964_1_ctrl_hPSC-PPC_ctrl
3	3	848.232		-0.336691	0.59095		4.25506									en27042	GSE163945,GSE163964_1_ctrl_hPSC-PPC_ctrl
4	3	206.59		-0.14341	0.671626		12.1775	0.0766857	-0.0625281	0.755277		14.1489	Exponential	0.946193	FALSE	en27110	GSE163945,GSE163964_1_ctrl_hPSC-PPC_ctrl
4	4	309.885		0.0934644	0.859487	7.41616	6.03878	0.303251	-0.0696494	0.91911		7.84827	Exponential	0.861615	FALSE	en27708	GSE163945,GSE163964_1_ctrl_hPSC-PPC_ctrl
4	3	671.418		-0.0304141	0.597141		9.55006	1.51156	-0.491401	0.958469		8.29264	Decay_of_decay	0.463586	FALSE	en27737	GSE163945,GSE163964_1_ctrl_hPSC-PPC_ctrl
3	3	521.989		-0.440384	0.426185		7.83014									en28504	GSE163945,GSE163964_1_ctrl_hPSC-PPC_ctrl
4	3	774.713		0.868958	0.970292	0.797676	1.81258	1.14702	-0.143085	0.986699		3.44429	Exponential	0.808306	FALSE	en28941	GSE163945,GSE163964_1_ctrl_hPSC-PPC_ctrl
4	4	154.943		-0.0592132	1.02859		15.717	-6.47639	1.58324	0.00332549		13.7819	Decay_of_decay	0.418843	FALSE	en29195	GSE163945,GSE163964_1_ctrl_hPSC-PPC_ctrl
3	3	717.735		0.472231	1.70363	1.46781	3.22654									en29201	GSE163945,GSE163964_1_ctrl_hPSC-PPC_ctrl
3	3	521.989		1.15886	3.10738	0.598131	3.95102									en29202	GSE163945,GSE163964_1_ctrl_hPSC-PPC_ctrl
4	3	309.885		0.359019	0.967274	1.93067	8.6328	0.0914247	0.0970718	0.90853		10.4972	Exponential	0.883103	FALSE	en29440	GSE163945,GSE163964_1_ctrl_hPSC-PPC_ctrl
4	4	1032.95		0.0566849	1.10291	12.2281	11.6543	-0.927224	0.304757	0.699905		11.9849	Exponential	0.602863	FALSE	en2948	GSE163945,GSE163964_1_ctrl_hPSC-PPC_ctrl
4	3	1291.19		0.183465	0.778716	3.77809	11.1871	0.587265	-0.130985	0.881966		13.0686	Exponential	0.89071	FALSE	en29747	GSE163945,GSE163964_1_ctrl_hPSC-PPC_ctrl
4	4	1084.6		0.487823	1.01826	1.4209	-0.317372	0.520575	-0.0155523	1.02124		1.6704	Exponential	0.964803	FALSE	en29781	GSE163945,GSE163964_1_ctrl_hPSC-PPC_ctrl
4	3	103.295		-0.328964	0.829738		16.8461									en30132	GSE163945,GSE163964_1_ctrl_hPSC-PPC_ctrl
4	4	309.885		-0.023755	0.846984		6.152	0.699001	-0.242839	1.03885		3.08108	Decay_of_decay	0.35602	FALSE	en30292	GSE163945,GSE163964_1_ctrl_hPSC-PPC_ctrl
4	4	3460.39		0.219107	0.894248	3.16351	0.587348	0.705721	-0.178755	0.988993		-5.51968	Decay_of_decay	0.236488	FALSE	en30324	GSE163945,GSE163964_1_ctrl_hPSC-PPC_ctrl
4	3	464.828		0.34887	0.893735	1.98684	8.44543	1.73901	-0.544262	1.02534		6.02131	Decay_of_decay	0.390162	FALSE	en30385	GSE163945,GSE163964_1_ctrl_hPSC-PPC_ctrl
4	3	258.238		0.0825338	1.10137	8.39835	16.3974	-12.2026	3.5489	8.82608e-05		13.806	Decay_of_decay	0.380945	FALSE	en30619	GSE163945,GSE163964_1_ctrl_hPSC-PPC_ctrl
4	3	103.295		0.214229	1.0568	3.23555	11.8743	-0.656148	0.285126	0.767698		12.9536	Exponential	0.7004	FALSE	en30833	GSE163945,GSE163964_1_ctrl_hPSC-PPC_ctrl
4	3	206.59		0.425656	1.02708	1.62842	4.96804	0.0209921	0.162394	0.954742		6.09228	Exponential	0.707523	FALSE	en30868	GSE163945,GSE163964_1_ctrl_hPSC-PPC_ctrl
4	3	1032.95		1.6656	0.991862	0.416155	8.94468	3.91733	-1.26608	1.00131		-6.01859	Decay_of_decay	0.0765678	FALSE	en31711	GSE163945,GSE163964_1_ctrl_hPSC-PPC_ctrl
4	3	51.6476		-1.77003	0.0433722		11.7255	1.02371	-0.597538	0.875555		10.2668	Decay_of_decay	0.449616	FALSE	en32207	GSE163945,GSE163964_1_ctrl_hPSC-PPC_ctrl
4	4	1652.72		-0.148062	0.800147		2.84282	0.373664	-0.161894	0.986929		-7.82256	Decay_of_decay	0.131649	FALSE	en32350	GSE163945,GSE163964_1_ctrl_hPSC-PPC_ctrl
4	4	516.476		0.0906289	0.957188	7.64819	-2.76287	0.134588	-0.0151222	0.969685		-0.862509	Exponential	0.899731	FALSE	en32365	GSE163945,GSE163964_1_ctrl_hPSC-PPC_ctrl
4	4	1032.95		0.361358	1.01616	1.91817	-9.60789	0.306815	0.0229339	1.00795		-8.18021	Exponential	0.762053	FALSE	en32367	GSE163945,GSE163964_1_ctrl_hPSC-PPC_ctrl
3	3	1174.47		1.19239	3.27588	0.581307	-4.4243									en32370	GSE163945,GSE163964_1_ctrl_hPSC-PPC_ctrl
4	4	413.18		0.343716	1.01165	2.01663	-2.29402	0.408798	-0.0272843	1.02103		-0.41883	Exponential	0.887837	FALSE	en32371	GSE163945,GSE163964_1_ctrl_hPSC-PPC_ctrl
3	3	782.983		0.319807	1.44148	2.16739	0.361526									en32373	GSE163945,GSE163964_1_ctrl_hPSC-PPC_ctrl
4	4	1239.54		-0.0523723	1.01918		7.6536	-0.496896	0.136649	0.832271		8.59187	Exponential	0.679217	FALSE	en32788	GSE163945,GSE163964_1_ctrl_hPSC-PPC_ctrl
3	3	652.486		0.685602	1.97195	1.01101	-8.52173									en32802	GSE163945,GSE163964_1_ctrl_hPSC-PPC_ctrl
4	3	619.771		1.32702	0.989199	0.522333	5.04532	2.87724	-0.865197	1.0034		-2.69497	Decay_of_decay	0.191278	FALSE	en32854	GSE163945,GSE163964_1_ctrl_hPSC-PPC_ctrl
4	3	258.238						2.47482	-0.88452	1.02021		6.23946				en33165	GSE163945,GSE163964_1_ctrl_hPSC-PPC_ctrl
3	3	1435.47		0.327742	1.40143	2.11492	-8.97818									en33167	GSE163945,GSE163964_1_ctrl_hPSC-PPC_ctrl
4	3	206.59		0.257516	0.873587	2.69167	9.15546	1.64124	-0.523997	1.03206		7.1274	Decay_of_decay	0.41318	FALSE	en33542	GSE163945,GSE163964_1_ctrl_hPSC-PPC_ctrl
4	4	619.771		0.0900451	0.981656	7.69778	-8.27359	0.0993725	-0.00323698	0.9843		-6.29236	Exponential	0.956413	FALSE	en33722	GSE163945,GSE163964_1_ctrl_hPSC-PPC_ctrl
4	3	103.295		0.214229	1.0568	3.23555	11.8743	-0.656148	0.285126	0.767698		12.9536	Exponential	0.7004	FALSE	en346	GSE163945,GSE163964_1_ctrl_hPSC-PPC_ctrl
3	3	260.994		-0.196871	0.727115		2.49538									en35107	GSE163945,GSE163964_1_ctrl_hPSC-PPC_ctrl
4	3	103.295		-0.570748	1.63379		24.6981									en35111	GSE163945,GSE163964_1_ctrl_hPSC-PPC_ctrl
4	4	309.885		-0.547958	0.414092		9.95504	0.944018	-0.408121	1.00815		-9.6803	Decay_of_decay	0.0426276	TRUE	en3512	GSE163945,GSE163964_1_ctrl_hPSC-PPC_ctrl
4	4	1342.84		0.328692	1.01238	2.10881	-7.86307	0.320972	0.00317392	1.01115		-5.87046	Exponential	0.972643	FALSE	en3750	GSE163945,GSE163964_1_ctrl_hPSC-PPC_ctrl
4	4	619.771		0.0438852	0.807536	15.7946	3.94163	0.771274	-0.245495	0.988581		-5.90067	Decay_of_decay	0.146158	FALSE	en3751	GSE163945,GSE163964_1_ctrl_hPSC-PPC_ctrl
4	3	51.6476		-0.477337	0.982212		19.3825									en37605	GSE163945,GSE163964_1_ctrl_hPSC-PPC_ctrl
3	3	4175.91		0.331216	1.38718	2.09273	-14.428									en3767	GSE163945,GSE163964_1_ctrl_hPSC-PPC_ctrl
3	3	1239.72		0.727124	2.07634	0.953272	-11.9421									en37769	GSE163945,GSE163964_1_ctrl_hPSC-PPC_ctrl
4	3	309.885		-0.355665	0.374459		12.282	2.6088	-0.909545	1.01436		4.57797	Decay_of_decay	0.192175	FALSE	en39075	GSE163945,GSE163964_1_ctrl_hPSC-PPC_ctrl
4	4	2737.32		0.39266	0.911082	1.76526	0.99796	0.955953	-0.224569	0.988679		-3.11066	Decay_of_decay	0.308608	FALSE	en391	GSE163945,GSE163964_1_ctrl_hPSC-PPC_ctrl
4	4	2014.25		0.609298	0.95512	1.13762	-1.8033	1.11211	-0.230355	0.996692		-10.9432	Decay_of_decay	0.159846	FALSE	en39292	GSE163945,GSE163964_1_ctrl_hPSC-PPC_ctrl
4	4	413.18		0.0761945	0.716279	9.09707	7.6548	1.54225	-0.50068	0.995814		-9.88304	Decay_of_decay	0.0554347	FALSE	en39893	GSE163945,GSE163964_1_ctrl_hPSC-PPC_ctrl
4	3	309.885						2.13469	-0.824734	1.05026		10.8161				en40156	GSE163945,GSE163964_1_ctrl_hPSC-PPC_ctrl
4	4	1652.72		0.057521	1.0891	12.0503	5.86082	-0.446221	0.167119	0.906732		5.17699	Decay_of_decay	0.507143	FALSE	en40157	GSE163945,GSE163964_1_ctrl_hPSC-PPC_ctrl
4	4	413.18		-1.20649	0.103898		12.0328	1.22961	-0.560321	1.01877		-2.40406	Decay_of_decay	0.0818037	FALSE	en40158	GSE163945,GSE163964_1_ctrl_hPSC-PPC_ctrl
4	4	1187.89		0.0532739	1.02861	13.011	-0.271408	-0.157429	0.0710586	0.959282		-0.145626	Exponential	0.581027	FALSE	en40161	GSE163945,GSE163964_1_ctrl_hPSC-PPC_ctrl
4	4	464.828		-0.601195	0.22084		11.7805	2.47706	-0.874328	1.00526		-4.32138	Decay_of_decay	0.0663707	FALSE	en40189	GSE163945,GSE163964_1_ctrl_hPSC-PPC_ctrl
4	4	2685.67		-0.185382	0.775204		3.32947	0.324755	-0.15484	0.968364		-1.17049	Decay_of_decay	0.292704	FALSE	en40215	GSE163945,GSE163964_1_ctrl_hPSC-PPC_ctrl
3	3	521.989		0.526413	1.69385	1.31674	-24.3087									en41134	GSE163945,GSE163964_1_ctrl_hPSC-PPC_ctrl
4	3	413.18		0.292681	0.784679	2.36827	9.85917	2.68312	-0.877782	1.00823		1.62283	Decay_of_decay	0.179452	FALSE	en41196	GSE163945,GSE163964_1_ctrl_hPSC-PPC_ctrl
4	4	413.18		0.364815	0.966923	1.9	-3.05584	0.668793	-0.124878	1.00891		-6.35145	Decay_of_decay	0.345043	FALSE	en41236	GSE163945,GSE163964_1_ctrl_hPSC-PPC_ctrl
4	3	206.59		-0.399427	0.779993		16.3941									en41528	GSE163945,GSE163964_1_ctrl_hPSC-PPC_ctrl
4	3	309.885		0.486018	1.08341	1.42617	2.95787	-0.198394	0.314002	0.988589		-1.95889	Decay_of_decay	0.276798	FALSE	en41626	GSE163945,GSE163964_1_ctrl_hPSC-PPC_ctrl
3	3	1892.21		0.249808	1.20463	2.77472	1.49968									en41925	GSE163945,GSE163964_1_ctrl_hPSC-PPC_ctrl
3	3	326.243		0.133701	0.998259	5.18431	5.03401									en41927	GSE163945,GSE163964_1_ctrl_hPSC-PPC_ctrl
3	3	391.492		-0.605194	0.277755		9.42724									en42445	GSE163945,GSE163964_1_ctrl_hPSC-PPC_ctrl
4	3	206.59		0.241464	0.750283	2.8706	9.0124	1.33025	-0.377129	0.952792		9.5536	Exponential	0.627113	FALSE	en42446	GSE163945,GSE163964_1_ctrl_hPSC-PPC_ctrl
4	3	464.828		0.721154	0.961011	0.961164	3.41304	0.928921	-0.0962507	0.97898		5.24768	Exponential	0.871005	FALSE	en42447	GSE163945,GSE163964_1_ctrl_hPSC-PPC_ctrl
3	3	913.48		0.5932	1.75384	1.16849	-0.00731499									en42905	GSE163945,GSE163964_1_ctrl_hPSC-PPC_ctrl
4	4	309.885		-1.06876	0.0921292		11.4349	1.85747	-0.715144	0.988837		-2.40905	Decay_of_decay	0.0881356	FALSE	en43913	GSE163945,GSE163964_1_ctrl_hPSC-PPC_ctrl
3	3	2414.2		0.378222	1.37699	1.83264	1.9238									en43914	GSE163945,GSE163964_1_ctrl_hPSC-PPC_ctrl
4	3	309.885		0.470421	0.970931	1.47346	5.89983	0.346942	0.0489862	0.950892		7.85173	Exponential	0.930256	FALSE	en44401	GSE163945,GSE163964_1_ctrl_hPSC-PPC_ctrl
4	3	309.885		0.4264	1.01626	1.62558	7.13896	0.887248	-0.205653	1.05226		8.68057	Exponential	0.786542	FALSE	en44461	GSE163945,GSE163964_1_ctrl_hPSC-PPC_ctrl
3	3	6524.86		-0.0628891	0.856617		1.62616									en45716	GSE163945,GSE163964_1_ctrl_hPSC-PPC_ctrl
4	3	103.295		-0.328964	0.829738		16.8461									en45788	GSE163945,GSE163964_1_ctrl_hPSC-PPC_ctrl
4	4	413.18		-0.189723	1.26798		16.4785	-3.90873	0.931795	0.0556286		13.4556	Decay_of_decay	0.358418	FALSE	en45886	GSE163945,GSE163964_1_ctrl_hPSC-PPC_ctrl
4	3	51.6476		-0.591907	0.633018		15.2374									en46055	GSE163945,GSE163964_1_ctrl_hPSC-PPC_ctrl
4	3	258.238		0.439206	0.912063	1.57818	7.80757	1.82922	-0.563201	1.02045		5.02625	Decay_of_decay	0.370816	FALSE	en46177	GSE163945,GSE163964_1_ctrl_hPSC-PPC_ctrl
4	3	103.295		-0.433148	0.4894		11.575	0.2633	-0.183874	0.778593		13.2282	Exponential	0.813902	FALSE	en46345	GSE163945,GSE163964_1_ctrl_hPSC-PPC_ctrl
4	4	3925.21		-0.00853361	0.809943		3.31599	0.609621	-0.203543	0.983661		-4.10911	Decay_of_decay	0.19922	FALSE	en46882	GSE163945,GSE163964_1_ctrl_hPSC-PPC_ctrl
4	3	309.885		11.8354	1	0.0585655	4.16458	3.03032	-0.879471	0.995505		1.22498	Decay_of_decay	0.362636	FALSE	en46884	GSE163945,GSE163964_1_ctrl_hPSC-PPC_ctrl
4	4	464.828		-0.166755	0.593403		8.19287	1.1457	-0.404877	0.971051		2.77915	Decay_of_decay	0.259101	FALSE	en46999	GSE163945,GSE163964_1_ctrl_hPSC-PPC_ctrl
3	3	717.735		1.14575	3.09609	0.604975	1.00061									en48239	GSE163945,GSE163964_1_ctrl_hPSC-PPC_ctrl
3	3	913.48		2.01446	7.47253	0.344086	1.16328									en49070	GSE163945,GSE163964_1_ctrl_hPSC-PPC_ctrl
4	3	1136.25		0.982459	0.974245	0.705523	5.53133	2.4555	-0.73272	1.00639		-0.0793361	Decay_of_decay	0.252443	FALSE	en49221	GSE163945,GSE163964_1_ctrl_hPSC-PPC_ctrl
3	3	782.983		0.476188	1.72245	1.45562	3.93814									en49379	GSE163945,GSE163964_1_ctrl_hPSC-PPC_ctrl
4	4	154.943		-0.504811	0.789245		7.90016	-0.625835	0.0307723	0.720016		9.82965	Exponential	0.915603	FALSE	en49636	GSE163945,GSE163964_1_ctrl_hPSC-PPC_ctrl
3	3	326.243		-0.0837663	0.727049		6.72425									en50562	GSE163945,GSE163964_1_ctrl_hPSC-PPC_ctrl
4	4	929.656		0.377456	1.03613	1.83637	-0.54629	0.294484	0.0365539	1.02534		1.33446	Exponential	0.890352	FALSE	en51363	GSE163945,GSE163964_1_ctrl_hPSC-PPC_ctrl
4	4	206.59		0.0347793	0.857616	19.9299	1.31505	0.49454	-0.154437	0.983757		-4.51208	Decay_of_decay	0.245343	FALSE	en51757	GSE163945,GSE163964_1_ctrl_hPSC-PPC_ctrl
3	3	1239.72		0.147031	1.18504	4.71431	-5.11418									en51911	GSE163945,GSE163964_1_ctrl_hPSC-PPC_ctrl
4	3	516.476		11.6834	1	0.0593276	3.34688	2.77464	-0.748742	0.994236		3.0225	Decay_of_decay	0.537831	FALSE	en5296	GSE163945,GSE163964_1_ctrl_hPSC-PPC_ctrl
4	3	206.59		-0.631203	0.250386		10.9655	1.5371	-0.581848	0.952983		7.85483	Decay_of_decay	0.354047	FALSE	en5297	GSE163945,GSE163964_1_ctrl_hPSC-PPC_ctrl
4	4	723.066		0.147553	0.953215	4.69761	3.16118	0.0925024	0.0190918	0.938159		5.13039	Exponential	0.944186	FALSE	en53084	GSE163945,GSE163964_1_ctrl_hPSC-PPC_ctrl
4	3	413.18		0.637394	0.959832	1.08747	4.07337	0.761815	-0.0546768	0.973057		6.01687	Exponential	0.924428	FALSE	en53120	GSE163945,GSE163964_1_ctrl_hPSC-PPC_ctrl
4	3	361.533		-1.23922	0.0479578		11.6242	2.45135	-0.896543	0.985345		3.19685	Decay_of_decay	0.175107	FALSE	en53511	GSE163945,GSE163964_1_ctrl_hPSC-PPC_ctrl
4	3	413.18		0.958717	0.977862	0.722995	4.76502	2.2604	-0.656449	1.00759		0.525321	Decay_of_decay	0.303171	FALSE	en53612	GSE163945,GSE163964_1_ctrl_hPSC-PPC_ctrl
4	4	1962.61		2.52726	0.999444	0.274268	-5.30296	3.31248	-0.84581	0.999481		-11.1579	Decay_of_decay	0.244448	FALSE	en53629	GSE163945,GSE163964_1_ctrl_hPSC-PPC_ctrl
4	4	826.361		0.37826	0.945717	1.83246	-1.60393	0.809888	-0.175944	1.00359		-13.0266	Decay_of_decay	0.119609	FALSE	en53632	GSE163945,GSE163964_1_ctrl_hPSC-PPC_ctrl
4	4	309.885		-0.266142	0.650029		9.68528	0.923798	-0.36363	1.04655		4.81262	Decay_of_decay	0.278433	FALSE	en5518	GSE163945,GSE163964_1_ctrl_hPSC-PPC_ctrl
4	4	413.18		0.440159	0.890247	1.57477	3.28678	1.31345	-0.351582	0.991941		-4.20127	Decay_of_decay	0.197606	FALSE	en55449	GSE163945,GSE163964_1_ctrl_hPSC-PPC_ctrl
4	3	309.885		0.543384	0.923164	1.27561	7.44783									en55884	GSE163945,GSE163964_1_ctrl_hPSC-PPC_ctrl
4	3	413.18		-0.0876883	0.572186		9.73334	1.39313	-0.46172	0.9508		8.82551	Decay_of_decay	0.489416	FALSE	en5687	GSE163945,GSE163964_1_ctrl_hPSC-PPC_ctrl
3	3	652.486		0.302731	1.3429	2.28964	-10.4756									en57106	GSE163945,GSE163964_1_ctrl_hPSC-PPC_ctrl
3	3	521.989		-0.846456	0.15526		10.2342									en57167	GSE163945,GSE163964_1_ctrl_hPSC-PPC_ctrl
4	3	309.885		-0.531758	0.342993		10.7954	1.05648	-0.427516	0.913452		10.116	Decay_of_decay	0.507503	FALSE	en57172	GSE163945,GSE163964_1_ctrl_hPSC-PPC_ctrl
4	3	51.6476		-0.90736	0.230313		11.4957	0.550143	-0.346525	0.818447		12.0708	Exponential	0.631206	FALSE	en57513	GSE163945,GSE163964_1_ctrl_hPSC-PPC_ctrl
4	4	206.59		-0.230669	1.7595		24.1343	-7.90948	1.85089	0.00149303		13.7946	Decay_of_decay	0.137202	FALSE	en57518	GSE163945,GSE163964_1_ctrl_hPSC-PPC_ctrl
4	4	1446.13		0.353914	1.08648	1.95852	0.365797	-0.130583	0.20941	1.00559		-11.322	Decay_of_decay	0.115666	FALSE	en57555	GSE163945,GSE163964_1_ctrl_hPSC-PPC_ctrl
3	3	717.735		-0.138429	0.784606		1.91924									en57556	GSE163945,GSE163964_1_ctrl_hPSC-PPC_ctrl
4	4	723.066		-0.447758	0.393039		10.6188	1.49672	-0.560377	1.00735		-7.06086	Decay_of_decay	0.0544584	FALSE	en58056	GSE163945,GSE163964_1_ctrl_hPSC-PPC_ctrl
4	4	2220.84		-0.0290406	0.991776		-2.46148	-0.113338	0.0272775	0.961038		-0.937097	Exponential	0.782646	FALSE	en58125	GSE163945,GSE163964_1_ctrl_hPSC-PPC_ctrl
4	4	568.123		1.10038	0.960694	0.629919	4.26171	2.18706	-0.609035	0.993791		-0.909354	Decay_of_decay	0.267577	FALSE	en58153	GSE163945,GSE163964_1_ctrl_hPSC-PPC_ctrl
4	4	516.476		0.650546	0.924465	1.06549	2.94455	1.58785	-0.418527	0.994192		-4.79977	Decay_of_decay	0.191179	FALSE	en58732	GSE163945,GSE163964_1_ctrl_hPSC-PPC_ctrl
4	3	103.295						2.90464	-1.12958	1.02586		8.85337				en59059	GSE163945,GSE163964_1_ctrl_hPSC-PPC_ctrl
4	3	206.59						2.46732	-0.926343	1.02936		8.42951				en59449	GSE163945,GSE163964_1_ctrl_hPSC-PPC_ctrl
3	3	391.492		-0.748594	0.207363		9.75233									en60103	GSE163945,GSE163964_1_ctrl_hPSC-PPC_ctrl
4	3	258.238		0.526927	0.996586	1.31545	3.06653	0.332966	0.0827319	0.970315		4.83399	Exponential	0.847245	FALSE	en60121	GSE163945,GSE163964_1_ctrl_hPSC-PPC_ctrl
4	3	826.361		0.503657	1.04814	1.37623	6.21685	0.462764	0.0217198	1.04603		8.21524	Exponential	0.987257	FALSE	en60273	GSE163945,GSE163964_1_ctrl_hPSC-PPC_ctrl
4	4	516.476		-0.288261	0.761563		12.6756	-5.28165	1.112	0.00461921		13.7781	Exponential	0.704049	FALSE	en60275	GSE163945,GSE163964_1_ctrl_hPSC-PPC_ctrl
4	3	103.295		-0.0876883	0.572186		9.73334	1.39313	-0.46172	0.9508		8.82551	Decay_of_decay	0.489416	FALSE	en60300	GSE163945,GSE163964_1_ctrl_hPSC-PPC_ctrl
4	3	103.295		-0.54117	0.546944		13.4519									en60335	GSE163945,GSE163964_1_ctrl_hPSC-PPC_ctrl
4	4	206.59		-0.373896	1.22637		18.6133	-5.29167	1.1339	0.010607		13.7301	Decay_of_decay	0.27804	FALSE	en61437	GSE163945,GSE163964_1_ctrl_hPSC-PPC_ctrl
4	3	51.6476		-0.485952	1.49315		23.795									en61492	GSE163945,GSE163964_1_ctrl_hPSC-PPC_ctrl
3	3	587.237		-1.06487	0.104191		10.2543									en61493	GSE163945,GSE163964_1_ctrl_hPSC-PPC_ctrl
4	3	361.533		0.329241	0.722901	2.10529	9.80616	3.30678	-1.07183	0.996198		-0.943011	Decay_of_decay	0.130257	FALSE	en61507	GSE163945,GSE163964_1_ctrl_hPSC-PPC_ctrl
3	3	260.994		-0.440384	0.426185		7.83014									en62143	GSE163945,GSE163964_1_ctrl_hPSC-PPC_ctrl
4	3	206.59		0.257516	0.873587	2.69167	9.15546	1.64124	-0.523997	1.03206		7.1274	Decay_of_decay	0.41318	FALSE	en62165	GSE163945,GSE163964_1_ctrl_hPSC-PPC_ctrl
3	3	9395.8		-0.0944982	0.836818		0.907986									en62835	GSE163945,GSE163964_1_ctrl_hPSC-PPC_ctrl
4	3	103.295		-0.631203	0.250386		10.9655	1.5371	-0.581848	0.952983		7.85483	Decay_of_decay	0.354047	FALSE	en6313	GSE163945,GSE163964_1_ctrl_hPSC-PPC_ctrl
4	4	2169.2		-0.0959559	0.893533		10.0237	-0.444163	0.102106	0.746669		11.7954	Exponential	0.848627	FALSE	en63317	GSE163945,GSE163964_1_ctrl_hPSC-PPC_ctrl
3	3	9917.79		0.288147	1.31852	2.40554	-8.26919									en63318	GSE163945,GSE163964_1_ctrl_hPSC-PPC_ctrl
4	3	103.295		0.214229	1.0568	3.23555	11.8743	-0.656148	0.285126	0.767698		12.9536	Exponential	0.7004	FALSE	en63724	GSE163945,GSE163964_1_ctrl_hPSC-PPC_ctrl
4	3	206.59		-0.00320048	0.560437		10.0374	2.47828	-0.814598	0.988179		3.33177	Decay_of_decay	0.218703	FALSE	en63727	GSE163945,GSE163964_1_ctrl_hPSC-PPC_ctrl
4	4	1962.61		0.304994	0.864261	2.27266	5.12772	1.3641	-0.403998	1.006		-7.12475	Decay_of_decay	0.107704	FALSE	en63734	GSE163945,GSE163964_1_ctrl_hPSC-PPC_ctrl
4	4	671.418		0.327496	0.974708	2.1165	0.432184	0.293103	0.0133136	0.968203		2.41399	Exponential	0.957076	FALSE	en64073	GSE163945,GSE163964_1_ctrl_hPSC-PPC_ctrl
4	3	103.295		-1.77003	0.0433722		11.7255	1.02371	-0.597538	0.875555		10.2668	Decay_of_decay	0.449616	FALSE	en64168	GSE163945,GSE163964_1_ctrl_hPSC-PPC_ctrl
4	4	464.828		-0.166755	0.593403		8.19287	1.1457	-0.404877	0.971051		2.77915	Decay_of_decay	0.259101	FALSE	en6488	GSE163945,GSE163964_1_ctrl_hPSC-PPC_ctrl
4	3	309.885		0.486018	1.08341	1.42617	2.95787	-0.198394	0.314002	0.988589		-1.95889	Decay_of_decay	0.276798	FALSE	en65021	GSE163945,GSE163964_1_ctrl_hPSC-PPC_ctrl
4	4	206.59		0.018508	1.01491	37.4512	-2.13783	-0.12683	0.0482472	0.965177		-1.54197	Exponential	0.633744	FALSE	en65191	GSE163945,GSE163964_1_ctrl_hPSC-PPC_ctrl
4	4	878.008		0.00881534	0.900327	78.6296	-1.6019	0.269195	-0.0863562	0.97976		-4.0266	Decay_of_decay	0.390129	FALSE	en65203	GSE163945,GSE163964_1_ctrl_hPSC-PPC_ctrl
4	4	309.885		0.0520506	1.05968	13.3168	8.42114	-0.531203	0.187841	0.839604		8.96064	Exponential	0.62691	FALSE	en66066	GSE163945,GSE163964_1_ctrl_hPSC-PPC_ctrl
3	3	391.492		0.225465	1.17514	3.0743	1.37065									en66318	GSE163945,GSE163964_1_ctrl_hPSC-PPC_ctrl
3	3	2218.45		0.215477	1.12054	3.2168	3.95987									en66319	GSE163945,GSE163964_1_ctrl_hPSC-PPC_ctrl
4	4	464.828		0.120849	0.80029	5.73563	6.50758	0.695879	-0.19374	0.941658		7.34811	Exponential	0.665464	FALSE	en66320	GSE163945,GSE163964_1_ctrl_hPSC-PPC_ctrl
3	3	587.237		0.34745	1.44917	1.99495	-3.50382									en66324	GSE163945,GSE163964_1_ctrl_hPSC-PPC_ctrl
4	4	464.828		0.18649	1.00101	3.7168	-16.4529	0.202364	-0.00589575	1.00461		-14.8315	Exponential	0.80569	FALSE	en66854	GSE163945,GSE163964_1_ctrl_hPSC-PPC_ctrl
4	3	206.59		-0.631203	0.250386		10.9655	1.5371	-0.581848	0.952983		7.85483	Decay_of_decay	0.354047	FALSE	en67045	GSE163945,GSE163964_1_ctrl_hPSC-PPC_ctrl
3	3	652.486		0.388611	1.39218	1.78365	1.94353									en67363	GSE163945,GSE163964_1_ctrl_hPSC-PPC_ctrl
4	4	3770.27		-0.0466291	0.963075		5.16875	-0.243626	0.0615856	0.886258		6.83095	Exponential	0.816296	FALSE	en6784	GSE163945,GSE163964_1_ctrl_hPSC-PPC_ctrl
4	3	619.771		0.841617	1.00098	0.82359	-6.3809	0.738925	0.0576512	0.995812		-4.70501	Exponential	0.820003	FALSE	en6837	GSE163945,GSE163964_1_ctrl_hPSC-PPC_ctrl
4	3	309.885		-0.0305497	0.618347		11.2377	2.44818	-0.83074	1.01454		4.30334	Decay_of_decay	0.212296	FALSE	en68492	GSE163945,GSE163964_1_ctrl_hPSC-PPC_ctrl
4	3	413.18		0.425656	1.02708	1.62842	4.96804	0.0209921	0.162394	0.954742		6.09228	Exponential	0.707523	FALSE	en68710	GSE163945,GSE163964_1_ctrl_hPSC-PPC_ctrl
3	3	391.492		0.0628203	0.876166	11.0338	6.59446									en69391	GSE163945,GSE163964_1_ctrl_hPSC-PPC_ctrl
4	3	361.533		0.548877	1.05246	1.26285	0.735976	0.0118581	0.255207	0.990668		-2.49152	Decay_of_decay	0.348326	FALSE	en70058	GSE163945,GSE163964_1_ctrl_hPSC-PPC_ctrl
3	3	1109.23		-0.222069	0.724481		1.25941									en73311	GSE163945,GSE163964_1_ctrl_hPSC-PPC_ctrl
4	4	516.476		0.0485604	0.908786	14.2739	-1.70301	0.369283	-0.109344	0.997191		-19.1059	Decay_of_decay	0.0563799	FALSE	en73996	GSE163945,GSE163964_1_ctrl_hPSC-PPC_ctrl
3	3	717.735		0.660734	1.80351	1.04906	5.34424									en73997	GSE163945,GSE163964_1_ctrl_hPSC-PPC_ctrl
4	4	516.476		0.237276	0.946201	2.92127	4.03211	0.775345	-0.207096	1.03267		3.41321	Decay_of_decay	0.512472	FALSE	en76062	GSE163945,GSE163964_1_ctrl_hPSC-PPC_ctrl
4	4	309.885		0.229722	0.998284	3.01733	-2.69418	0.353699	-0.0478361	1.02198		-1.38527	Exponential	0.739175	FALSE	en76438	GSE163945,GSE163964_1_ctrl_hPSC-PPC_ctrl
4	4	309.885		0.119946	1.01688	5.77882	0.478457	-0.0863606	0.0718499	0.956593		1.29168	Exponential	0.661742	FALSE	en76456	GSE163945,GSE163964_1_ctrl_hPSC-PPC_ctrl
4	3	723.066		1.36286	0.990786	0.508599	-2.50213	1.73843	-0.269208	0.99626		-1.56764	Exponential	0.678672	FALSE	en76805	GSE163945,GSE163964_1_ctrl_hPSC-PPC_ctrl
4	3	1187.89		12.0957	1	0.0573053	4.50506	2.96507	-0.862555	0.995051		1.52955	Decay_of_decay	0.360811	FALSE	en76814	GSE163945,GSE163964_1_ctrl_hPSC-PPC_ctrl
3	3	913.48		0.561399	1.58069	1.23468	6.67515									en76818	GSE163945,GSE163964_1_ctrl_hPSC-PPC_ctrl
4	3	103.295		0.0379125	1.22427	18.2828	18.2528	-12.5406	3.66144	8.80239e-05		13.806	Decay_of_decay	0.294807	FALSE	en76824	GSE163945,GSE163964_1_ctrl_hPSC-PPC_ctrl
4	3	103.295		-0.328964	0.829738		16.8461									en7803	GSE163945,GSE163964_1_ctrl_hPSC-PPC_ctrl
4	3	774.713		0.66179	1.04966	1.04738	3.81055	-6.17121	6.44827	1		2.19083	Decay_of_decay	0.438873	FALSE	en7806	GSE163945,GSE163964_1_ctrl_hPSC-PPC_ctrl
3	3	978.729		0.181925	1.12492	3.81007	1.08597									en78674	GSE163945,GSE163964_1_ctrl_hPSC-PPC_ctrl
4	3	103.295		-0.44296	1.14474		20.9971									en78676	GSE163945,GSE163964_1_ctrl_hPSC-PPC_ctrl
4	3	103.295		0.425656	1.02708	1.62842	4.96804	0.0209921	0.162394	0.954742		6.09228	Exponential	0.707523	FALSE	en78678	GSE163945,GSE163964_1_ctrl_hPSC-PPC_ctrl
4	4	619.771		0.31153	0.840209	2.22498	5.08191	1.39978	-0.409882	0.993394		-6.03849	Decay_of_decay	0.124273	FALSE	en78915	GSE163945,GSE163964_1_ctrl_hPSC-PPC_ctrl
4	4	826.361		0.0892972	0.728813	7.76225	7.74116	1.0468	-0.318311	0.951523		7.49324	Decay_of_decay	0.544762	FALSE	en78958	GSE163945,GSE163964_1_ctrl_hPSC-PPC_ctrl
4	4	206.59		0.0347793	0.857616	19.9299	1.31505	0.49454	-0.154437	0.983757		-4.51208	Decay_of_decay	0.245343	FALSE	en80107	GSE163945,GSE163964_1_ctrl_hPSC-PPC_ctrl
4	3	309.885		0.0467859	0.691913	14.8153	10.1879	0.86103	-0.258394	0.909198		11.5139	Exponential	0.742339	FALSE	en8087	GSE163945,GSE163964_1_ctrl_hPSC-PPC_ctrl
4	4	1807.66		2.16627	0.997474	0.319973	-0.257785	2.78336	-0.727742	0.997631		-3.40497	Decay_of_decay	0.352246	FALSE	en81969	GSE163945,GSE163964_1_ctrl_hPSC-PPC_ctrl
4	4	2169.2		1.01933	1.00431	0.680001	-8.86614	0.841471	0.129101	1.00147		-7.28013	Exponential	0.796954	FALSE	en82326	GSE163945,GSE163964_1_ctrl_hPSC-PPC_ctrl
4	3	309.885		0.618544	0.942435	1.12061	6.67739	1.99114	-0.597723	1.01402		3.29206	Decay_of_decay	0.340776	FALSE	en82394	GSE163945,GSE163964_1_ctrl_hPSC-PPC_ctrl
4	3	51.6476		-0.591907	0.633018		15.2374									en82501	GSE163945,GSE163964_1_ctrl_hPSC-PPC_ctrl
4	4	361.533		0.362411	1.03719	1.9126	3.94806	0.430414	-0.0299702	1.04514		5.9226	Exponential	0.949233	FALSE	en82978	GSE163945,GSE163964_1_ctrl_hPSC-PPC_ctrl
4	3	154.943		0.486018	1.08341	1.42617	2.95787	-0.198394	0.314002	0.988589		-1.95889	Decay_of_decay	0.276798	FALSE	en82979	GSE163945,GSE163964_1_ctrl_hPSC-PPC_ctrl
4	3	568.123		0.382803	0.7388	1.81072	10.281	3.99473	-1.30696	0.99846		-4.62682	Decay_of_decay	0.0771029	FALSE	en82980	GSE163945,GSE163964_1_ctrl_hPSC-PPC_ctrl
4	4	826.361		-0.274964	0.441587		10.055	1.72468	-0.600573	0.974261		4.82693	Decay_of_decay	0.265559	FALSE	en83696	GSE163945,GSE163964_1_ctrl_hPSC-PPC_ctrl
4	4	154.943		-0.424629	0.601988		7.79817	0.517845	-0.265284	1.0141		-7.46445	Decay_of_decay	0.0737428	FALSE	en84025	GSE163945,GSE163964_1_ctrl_hPSC-PPC_ctrl
3	3	848.232		0.203167	1.26139	3.41171	-3.25185									en84059	GSE163945,GSE163964_1_ctrl_hPSC-PPC_ctrl
3	3	521.989		0.545714	1.60472	1.27017	4.52118									en84630	GSE163945,GSE163964_1_ctrl_hPSC-PPC_ctrl
4	4	671.418		-0.0592812	1.21445		14.42	-3.03393	0.794813	0.133076		13.2242	Decay_of_decay	0.467989	FALSE	en84885	GSE163945,GSE163964_1_ctrl_hPSC-PPC_ctrl
4	4	1291.19		0.493177	0.940958	1.40547	3.30765	0.703779	-0.0865575	0.96956		5.069	Exponential	0.845271	FALSE	en8520	GSE163945,GSE163964_1_ctrl_hPSC-PPC_ctrl
4	3	516.476		-1.40868	0.0253281		11.7117	2.95883	-1.0499	0.992728		0.565666	Decay_of_decay	0.123871	FALSE	en8583	GSE163945,GSE163964_1_ctrl_hPSC-PPC_ctrl
4	3	929.656		0.745631	1.03885	0.929611	-1.31482	0.00228751	0.454765	0.999725		-18.6077	Decay_of_decay	0.057163	FALSE	en8619	GSE163945,GSE163964_1_ctrl_hPSC-PPC_ctrl
4	3	413.18		-1.54245	0.0213244		11.7106	2.68173	-0.982738	0.988976		1.98399	Decay_of_decay	0.148325	FALSE	en86986	GSE163945,GSE163964_1_ctrl_hPSC-PPC_ctrl
4	3	103.295		-1.45492	0.0444837		11.6181	1.76411	-0.732562	0.959367		6.66764	Decay_of_decay	0.275554	FALSE	en87124	GSE163945,GSE163964_1_ctrl_hPSC-PPC_ctrl
4	4	1084.6		0.20818	0.935601	3.32956	-1.22244	0.382386	-0.0634592	0.974178		-0.113825	Exponential	0.705023	FALSE	en87839	GSE163945,GSE163964_1_ctrl_hPSC-PPC_ctrl
4	3	1652.72		2.35279	0.999236	0.294606	-7.80807	2.86856	-0.545966	0.999379		-7.22068	Exponential	0.632707	FALSE	en87858	GSE163945,GSE163964_1_ctrl_hPSC-PPC_ctrl
4	4	1962.61		0.526205	0.952509	1.31726	3.29178	0.663074	-0.0573286	0.970222		5.1946	Exponential	0.900973	FALSE	en88504	GSE163945,GSE163964_1_ctrl_hPSC-PPC_ctrl
4	3	413.18		1.10088	0.973101	0.629631	2.62586	1.55074	-0.265209	0.989342		3.92599	Exponential	0.737572	FALSE	en88530	GSE163945,GSE163964_1_ctrl_hPSC-PPC_ctrl
4	4	774.713		0.193785	0.877937	3.5769	10.1795	0.13288	0.0200803	0.860933		12.1749	Exponential	0.978495	FALSE	en899	GSE163945,GSE163964_1_ctrl_hPSC-PPC_ctrl
4	3	309.885		0.0670951	0.829816	10.3308	10.9237	1.41711	-0.478684	1.05596		9.80024	Decay_of_decay	0.473239	FALSE	en90716	GSE163945,GSE163964_1_ctrl_hPSC-PPC_ctrl
4	3	154.943		0.359019	0.967274	1.93067	8.6328	0.0914247	0.0970718	0.90853		10.4972	Exponential	0.883103	FALSE	en91992	GSE163945,GSE163964_1_ctrl_hPSC-PPC_ctrl
3	3	326.243		-0.850897	0.209219		8.879									en93183	GSE163945,GSE163964_1_ctrl_hPSC-PPC_ctrl
4	3	723.066		1.04409	0.997224	0.66388	0.442222	1.73352	-0.40415	1.0083		0.465945	Exponential	0.570696	FALSE	en94349	GSE163945,GSE163964_1_ctrl_hPSC-PPC_ctrl
4	3	103.295		-0.41656	1.30215		22.3759									en94635	GSE163945,GSE163964_1_ctrl_hPSC-PPC_ctrl
3	3	782.983		0.526413	1.69385	1.31674	-24.3087									en94656	GSE163945,GSE163964_1_ctrl_hPSC-PPC_ctrl
4	4	774.713		-0.207544	0.628421		9.52285	0.459064	-0.193842	0.872046		10.7923	Exponential	0.732047	FALSE	en94657	GSE163945,GSE163964_1_ctrl_hPSC-PPC_ctrl
3	3	782.983		0.376838	1.26001	1.83938	7.14957									en95249	GSE163945,GSE163964_1_ctrl_hPSC-PPC_ctrl
4	4	361.533		-0.263166	0.801559		4.53928	-0.0618508	-0.0577942	0.893057		6.10616	Exponential	0.7924	FALSE	en96222	GSE163945,GSE163964_1_ctrl_hPSC-PPC_ctrl
4	4	206.59		-0.279999	0.762574		5.84984	-0.0286976	-0.0714187	0.875998		7.40673	Exponential	0.790064	FALSE	en96223	GSE163945,GSE163964_1_ctrl_hPSC-PPC_ctrl
4	3	154.943		0.0268238	1.14958	25.8408	18.4568	-15.3827	4.47345	7.70263e-06		13.8063	Decay_of_decay	0.286842	FALSE	en96268	GSE163945,GSE163964_1_ctrl_hPSC-PPC_ctrl
3	3	391.492		0.829405	2.27327	0.835717	-5.92575									en96368	GSE163945,GSE163964_1_ctrl_hPSC-PPC_ctrl
4	4	1239.54		0.46875	1.01071	1.47872	-5.9478	0.470576	-0.000834558	1.0109		-3.94798	Exponential	0.995756	FALSE	en96690	GSE163945,GSE163964_1_ctrl_hPSC-PPC_ctrl
4	3	413.18		0.257516	0.873587	2.69167	9.15546	1.64124	-0.523997	1.03206		7.1274	Decay_of_decay	0.41318	FALSE	en97182	GSE163945,GSE163964_1_ctrl_hPSC-PPC_ctrl
4	3	206.59						2.46732	-0.926343	1.02936		8.42951				en97320	GSE163945,GSE163964_1_ctrl_hPSC-PPC_ctrl
4	3	464.828		0.522017	0.957756	1.32782	6.47792	1.5474	-0.444377	1.0245		5.55634	Decay_of_decay	0.488359	FALSE	en97322	GSE163945,GSE163964_1_ctrl_hPSC-PPC_ctrl
4	4	1032.95		0.638471	1.01333	1.08564	-9.10938	0.4438	0.0992451	0.997829		-13.4894	Decay_of_decay	0.297475	FALSE	en97327	GSE163945,GSE163964_1_ctrl_hPSC-PPC_ctrl
4	4	309.885		0.359606	1.04925	1.92752	-4.10034	0.0850711	0.116959	1.0056		-11.263	Decay_of_decay	0.206103	FALSE	en97509	GSE163945,GSE163964_1_ctrl_hPSC-PPC_ctrl
4	3	206.59		0.425656	1.02708	1.62842	4.96804	0.0209921	0.162394	0.954742		6.09228	Exponential	0.707523	FALSE	en97705	GSE163945,GSE163964_1_ctrl_hPSC-PPC_ctrl
4	4	981.304		-0.163056	0.827082		2.23188	0.138365	-0.0914783	0.945638		2.25703	Exponential	0.570838	FALSE	en98620	GSE163945,GSE163964_1_ctrl_hPSC-PPC_ctrl
4	3	309.885		-0.0876883	0.572186		9.73334	1.39313	-0.46172	0.9508		8.82551	Decay_of_decay	0.489416	FALSE	en98695	GSE163945,GSE163964_1_ctrl_hPSC-PPC_ctrl
4	4	2324.14		0.0995852	1.03566	6.96034	1.20209	-0.166099	0.0915623	0.953648		1.2781	Exponential	0.575946	FALSE	en98993	GSE163945,GSE163964_1_ctrl_hPSC-PPC_ctrl
4	4	1187.89		0.539395	0.870827	1.28505	6.15292	1.51309	-0.395356	0.977142		5.72992	Decay_of_decay	0.529112	FALSE	en98994	GSE163945,GSE163964_1_ctrl_hPSC-PPC_ctrl
4	4	206.59		0.440159	0.890247	1.57477	3.28678	1.31345	-0.351582	0.991941		-4.20127	Decay_of_decay	0.197606	FALSE	en98996	GSE163945,GSE163964_1_ctrl_hPSC-PPC_ctrl
3	3	4436.9		-0.0578937	0.783181		5.62568									en98997	GSE163945,GSE163964_1_ctrl_hPSC-PPC_ctrl
4	4	929.656		0.244399	0.91278	2.83613	6.70617	1.11299	-0.332406	1.03479		5.35602	Decay_of_decay	0.457073	FALSE	en99678	GSE163945,GSE163964_1_ctrl_hPSC-PPC_ctrl
4	3	214.408		-0.0415022	0.596134		9.59387	1.43669	-0.468243	0.954151		8.65375	Decay_of_decay	0.48694	FALSE	en100437	GSE163945,GSE163964_2_ctrl_hPSC-PPC_ctrl
4	4	321.612		0.0246358	1.13476	28.1358	11.9972	-1.06499	0.331948	0.664143		11.9309	Decay_of_decay	0.56186	FALSE	en100550	GSE163945,GSE163964_2_ctrl_hPSC-PPC_ctrl
4	4	750.429		0.73799	0.920792	0.939236	5.39964	2.14129	-0.630306	0.997958		-10.9251	Decay_of_decay	0.0645408	FALSE	en100787	GSE163945,GSE163964_2_ctrl_hPSC-PPC_ctrl
3	3	433.338		0.644759	1.83252	1.07505	1.71763									en101202	GSE163945,GSE163964_2_ctrl_hPSC-PPC_ctrl
4	3	321.612		0.480885	1.09842	1.4414	3.61825	-0.292516	0.360129	0.991227		-3.44362	Decay_of_decay	0.208812	FALSE	en101245	GSE163945,GSE163964_2_ctrl_hPSC-PPC_ctrl
4	3	107.204		-0.681438	0.549406		14.5291									en101991	GSE163945,GSE163964_2_ctrl_hPSC-PPC_ctrl
4	4	428.816		0.345094	0.881365	2.00858	3.1904	0.960111	-0.235178	0.977911		2.0258	Decay_of_decay	0.470241	FALSE	en102471	GSE163945,GSE163964_2_ctrl_hPSC-PPC_ctrl
3	3	1733.35		-0.363969	0.429522		8.89864									en103872	GSE163945,GSE163964_2_ctrl_hPSC-PPC_ctrl
4	3	214.408		-0.991197	0.0801872		11.5807	2.65115	-0.939844	0.98924		2.19633	Decay_of_decay	0.154938	FALSE	en10444	GSE163945,GSE163964_2_ctrl_hPSC-PPC_ctrl
4	3	428.816						2.46492	-0.72946	0.989743		3.90134				en104477	GSE163945,GSE163964_2_ctrl_hPSC-PPC_ctrl
3	3	577.784		0.315864	1.29594	2.19445	1.2913									en104929	GSE163945,GSE163964_2_ctrl_hPSC-PPC_ctrl
4	3	804.031		0.479177	1.05067	1.44654	2.62679	-0.0148852	0.214932	0.977675		2.02664	Decay_of_decay	0.514027	FALSE	en105576	GSE163945,GSE163964_2_ctrl_hPSC-PPC_ctrl
3	3	722.23		0.392571	1.24963	1.76566	8.11294									en106083	GSE163945,GSE163964_2_ctrl_hPSC-PPC_ctrl
4	4	804.031		0.309939	0.987439	2.2364	7.02791	0.012075	0.1087	0.918697		8.73737	Exponential	0.829462	FALSE	en106413	GSE163945,GSE163964_2_ctrl_hPSC-PPC_ctrl
3	3	3611.15		0.534899	1.8063	1.29585	3.29006									en106414	GSE163945,GSE163964_2_ctrl_hPSC-PPC_ctrl
3	3	2527.81		0.281446	1.34241	2.46281	-7.56779									en106415	GSE163945,GSE163964_2_ctrl_hPSC-PPC_ctrl
4	4	160.806		-0.171878	2.0537		25.7186	-8.30392	2.05257	0.00174285		13.7925	Decay_of_decay	0.112235	FALSE	en106416	GSE163945,GSE163964_2_ctrl_hPSC-PPC_ctrl
4	3	321.612		0.43723	1.03795	1.58531	7.13298	0.69982	-0.122329	1.05705		9.00564	Exponential	0.886713	FALSE	en106424	GSE163945,GSE163964_2_ctrl_hPSC-PPC_ctrl
3	3	50772.8		-0.849516	0.216159		8.69691									en106730	GSE163945,GSE163964_2_ctrl_hPSC-PPC_ctrl
4	4	1072.04		0.674127	0.93396	1.02821	2.19408	1.537	-0.393461	0.994944		-5.96657	Decay_of_decay	0.181205	FALSE	en107099	GSE163945,GSE163964_2_ctrl_hPSC-PPC_ctrl
4	4	964.837		0.353104	0.834009	1.96301	6.67748	1.169	-0.30281	0.964146		7.01305	Exponential	0.603421	FALSE	en107101	GSE163945,GSE163964_2_ctrl_hPSC-PPC_ctrl
3	3	288.892		-0.50646	0.366721		8.43922									en107601	GSE163945,GSE163964_2_ctrl_hPSC-PPC_ctrl
4	3	160.806						2.26615	-0.897793	1.05346		11.5515				en107621	GSE163945,GSE163964_2_ctrl_hPSC-PPC_ctrl
4	3	857.633		0.461794	0.993114	1.50099	5.06947	0.230116	0.0931834	0.955126		6.84257	Exponential	0.849091	FALSE	en108240	GSE163945,GSE163964_2_ctrl_hPSC-PPC_ctrl
4	3	428.816		0.152858	0.979532	4.53457	14.218	-12.6622	3.66022	4.15328e-05		13.8062	Decay_of_decay	0.530091	FALSE	en108241	GSE163945,GSE163964_2_ctrl_hPSC-PPC_ctrl
3	3	650.007		0.209873	1.01842	3.30269	7.4613									en108244	GSE163945,GSE163964_2_ctrl_hPSC-PPC_ctrl
4	3	321.612		-0.0201144	0.560872		11.374	3.33829	-1.12134	1.00418		-0.808382	Decay_of_decay	0.108661	FALSE	en109213	GSE163945,GSE163964_2_ctrl_hPSC-PPC_ctrl
4	3	428.816		0.711025	1.04656	0.974856	-0.330363	-0.08358	0.476183	0.999687		-18.1035	Decay_of_decay	0.0538242	FALSE	en109967	GSE163945,GSE163964_2_ctrl_hPSC-PPC_ctrl
4	3	214.408		0.308491	1.04717	2.2469	8.66905	-0.287926	0.215761	0.896239		9.71667	Exponential	0.695487	FALSE	en110052	GSE163945,GSE163964_2_ctrl_hPSC-PPC_ctrl
4	3	321.612		0.43723	1.03795	1.58531	7.13298	0.69982	-0.122329	1.05705		9.00564	Exponential	0.886713	FALSE	en110088	GSE163945,GSE163964_2_ctrl_hPSC-PPC_ctrl
3	3	2166.69		0.0701685	0.997786	9.87832	1.05357									en110650	GSE163945,GSE163964_2_ctrl_hPSC-PPC_ctrl
4	4	5628.22		0.0467425	0.985251	14.8291	-11.6538	0.11667	-0.023963	1.00602		-14.222	Decay_of_decay	0.382207	FALSE	en112805	GSE163945,GSE163964_2_ctrl_hPSC-PPC_ctrl
4	3	375.214		0.438877	0.959188	1.57936	7.08171	0.325703	0.0434124	0.939099		9.05099	Exponential	0.944243	FALSE	en113389	GSE163945,GSE163964_2_ctrl_hPSC-PPC_ctrl
4	4	3591.34		0.201067	1.00144	3.44735	3.96237	0.467457	-0.102596	1.05003		5.32711	Exponential	0.749641	FALSE	en113476	GSE163945,GSE163964_2_ctrl_hPSC-PPC_ctrl
4	3	536.021		0.590249	1.07456	1.17433	1.99051	-0.237329	0.441918	0.998544		-11.6134	Decay_of_decay	0.0908382	FALSE	en113477	GSE163945,GSE163964_2_ctrl_hPSC-PPC_ctrl
4	4	268.01		-0.37814	0.59701		6.93796	0.430388	-0.226911	0.938362		4.04565	Decay_of_decay	0.365056	FALSE	en113478	GSE163945,GSE163964_2_ctrl_hPSC-PPC_ctrl
4	3	214.408		0.283745	0.765594	2.44286	8.8577	1.38124	-0.386758	0.956377		9.35877	Exponential	0.622339	FALSE	en113535	GSE163945,GSE163964_2_ctrl_hPSC-PPC_ctrl
4	4	643.225		0.310522	1.09348	2.2322	4.75453	-0.290352	0.234677	0.959178		2.91645	Decay_of_decay	0.424869	FALSE	en113564	GSE163945,GSE163964_2_ctrl_hPSC-PPC_ctrl
4	4	1822.47		-0.0456498	0.931987		-1.84085	0.0341179	-0.0255944	0.960345		-0.166478	Exponential	0.819589	FALSE	en113565	GSE163945,GSE163964_2_ctrl_hPSC-PPC_ctrl
3	3	7655.64		0.0909989	1.02382	7.6171	0.776803									en113567	GSE163945,GSE163964_2_ctrl_hPSC-PPC_ctrl
3	3	34017		0.324775	1.37344	2.13424	-10.6645									en113568	GSE163945,GSE163964_2_ctrl_hPSC-PPC_ctrl
3	3	1805.58		0.387081	1.49407	1.7907	-6.17612									en113569	GSE163945,GSE163964_2_ctrl_hPSC-PPC_ctrl
3	3	433.338		-0.145938	0.678787		6.52506									en114192	GSE163945,GSE163964_2_ctrl_hPSC-PPC_ctrl
4	3	107.204		-1.508	0.07079		11.6669	0.924163	-0.532624	0.867807		10.6247	Decay_of_decay	0.479231	FALSE	en114194	GSE163945,GSE163964_2_ctrl_hPSC-PPC_ctrl
4	4	1179.25		0.515849	0.926133	1.3437	1.17711	1.21885	-0.299639	0.99604		-9.86388	Decay_of_decay	0.125529	FALSE	en116940	GSE163945,GSE163964_2_ctrl_hPSC-PPC_ctrl
4	4	160.806		0.120014	0.877694	5.77554	5.45317	0.295787	-0.0592729	0.92587		7.2981	Exponential	0.875056	FALSE	en116941	GSE163945,GSE163964_2_ctrl_hPSC-PPC_ctrl
3	3	722.23		0.415036	1.37587	1.67009	5.07823									en116942	GSE163945,GSE163964_2_ctrl_hPSC-PPC_ctrl
4	3	643.225		12.0454	1	0.0575446	5.84036	3.08077	-0.930753	0.995497		0.675289	Decay_of_decay	0.267791	FALSE	en117527	GSE163945,GSE163964_2_ctrl_hPSC-PPC_ctrl
3	3	866.676		1.1538	3.10538	0.600753	2.75056									en117529	GSE163945,GSE163964_2_ctrl_hPSC-PPC_ctrl
3	3	577.784		0.219853	1.29841	3.15278	-0.990053									en118159	GSE163945,GSE163964_2_ctrl_hPSC-PPC_ctrl
4	3	107.204		0.0469715	1.22583	14.7568	17.921	-11.8056	3.44905	0.000158384		13.8057	Decay_of_decay	0.308328	FALSE	en118422	GSE163945,GSE163964_2_ctrl_hPSC-PPC_ctrl
4	4	589.623		-0.0411251	0.597887		9.66039	2.06919	-0.694134	0.999353		-22.3988	Decay_of_decay	0.00901429	TRUE	en118859	GSE163945,GSE163964_2_ctrl_hPSC-PPC_ctrl
4	3	160.806		-0.607386	0.451032		12.4079	-0.276975	-0.0800621	0.594972		14.3701	Exponential	0.938159	FALSE	en118863	GSE163945,GSE163964_2_ctrl_hPSC-PPC_ctrl
4	4	428.816		0.203499	0.819277	3.40615	4.73334	1.06085	-0.306582	0.980506		0.643415	Decay_of_decay	0.309393	FALSE	en118864	GSE163945,GSE163964_2_ctrl_hPSC-PPC_ctrl
4	4	1286.45		-0.136871	0.753877		6.0255	0.690453	-0.261812	1.01492		-5.04584	Decay_of_decay	0.125048	FALSE	en118873	GSE163945,GSE163964_2_ctrl_hPSC-PPC_ctrl
4	4	2036.88		0.19697	1.04941	3.51905	2.63308	-0.16497	0.131403	0.953457		2.40337	Decay_of_decay	0.546435	FALSE	en119213	GSE163945,GSE163964_2_ctrl_hPSC-PPC_ctrl
4	4	160.806		-0.707353	0.383034		9.10358	0.39981	-0.277663	0.898034		6.96656	Decay_of_decay	0.406671	FALSE	en119216	GSE163945,GSE163964_2_ctrl_hPSC-PPC_ctrl
4	3	214.408		-0.0377718	0.845776		15.7494									en119218	GSE163945,GSE163964_2_ctrl_hPSC-PPC_ctrl
3	3	5127.83		0.049856	0.963605	13.903	1.98234									en119223	GSE163945,GSE163964_2_ctrl_hPSC-PPC_ctrl
3	3	1733.35		0.922786	2.49834	0.751146	-5.85087									en119233	GSE163945,GSE163964_2_ctrl_hPSC-PPC_ctrl
4	4	1983.28		-0.139174	0.682257		6.41118	0.774583	-0.283585	0.968258		1.54555	Decay_of_decay	0.278694	FALSE	en119408	GSE163945,GSE163964_2_ctrl_hPSC-PPC_ctrl
4	3	160.806		-1.2479	0.050809		11.605	2.28871	-0.851848	0.981516		4.02713	Decay_of_decay	0.195326	FALSE	en119409	GSE163945,GSE163964_2_ctrl_hPSC-PPC_ctrl
4	3	214.408		-0.0415022	0.596134		9.59387	1.43669	-0.468243	0.954151		8.65375	Decay_of_decay	0.48694	FALSE	en119716	GSE163945,GSE163964_2_ctrl_hPSC-PPC_ctrl
3	3	866.676		-0.25334	0.595687		6.44986									en120802	GSE163945,GSE163964_2_ctrl_hPSC-PPC_ctrl
4	4	7129.07		0.467153	0.872724	1.48377	5.62412	1.23851	-0.304705	0.972483		5.78313	Exponential	0.584467	FALSE	en120926	GSE163945,GSE163964_2_ctrl_hPSC-PPC_ctrl
4	4	1554.46		1.85282	0.994846	0.374105	-0.454705	2.46137	-0.599214	0.996794		-2.07798	Decay_of_decay	0.438639	FALSE	en121056	GSE163945,GSE163964_2_ctrl_hPSC-PPC_ctrl
4	4	214.408		-0.759471	0.679907		11.7676	-1.80939	0.234408	0.237493		13.0657	Exponential	0.737205	FALSE	en12106	GSE163945,GSE163964_2_ctrl_hPSC-PPC_ctrl
4	3	804.031		0.357182	1.00205	1.9406	7.83646	-0.0306062	0.143407	0.916649		9.44299	Exponential	0.801967	FALSE	en121126	GSE163945,GSE163964_2_ctrl_hPSC-PPC_ctrl
3	3	866.676		0.801046	2.22763	0.865302	-32.1866									en121127	GSE163945,GSE163964_2_ctrl_hPSC-PPC_ctrl
4	4	214.408		-0.574952	0.33629		10.0574	1.19188	-0.47979	0.976719		0.195111	Decay_of_decay	0.145786	FALSE	en121817	GSE163945,GSE163964_2_ctrl_hPSC-PPC_ctrl
4	4	1232.85		0.636018	0.963118	1.08982	-2.01949	1.15392	-0.243261	1.00099		-20.3212	Decay_of_decay	0.0503755	FALSE	en121818	GSE163945,GSE163964_2_ctrl_hPSC-PPC_ctrl
4	3	53.6021		-0.528662	1.15547		21.2262									en121822	GSE163945,GSE163964_2_ctrl_hPSC-PPC_ctrl
3	3	722.23		1.99679	7.3514	0.347131	-2.21812									en121823	GSE163945,GSE163964_2_ctrl_hPSC-PPC_ctrl
3	3	2455.58		0.181873	1.11323	3.81115	1.95517									en121824	GSE163945,GSE163964_2_ctrl_hPSC-PPC_ctrl
3	3	2672.25		-0.30754	0.616141		4.01605									en121923	GSE163945,GSE163964_2_ctrl_hPSC-PPC_ctrl
4	3	214.408		-0.568536	0.277501		10.8778	1.57137	-0.585034	0.955692		7.70625	Decay_of_decay	0.351049	FALSE	en122084	GSE163945,GSE163964_2_ctrl_hPSC-PPC_ctrl
4	3	107.204		-1.37746	0.0916019		11.6315	0.854806	-0.495759	0.860174		10.8927	Decay_of_decay	0.502702	FALSE	en122483	GSE163945,GSE163964_2_ctrl_hPSC-PPC_ctrl
4	3	1179.25		12.0739	1	0.0574089	2.24159	2.98382	-0.799949	0.995791		2.10207	Decay_of_decay	0.554855	FALSE	en123818	GSE163945,GSE163964_2_ctrl_hPSC-PPC_ctrl
3	3	1300.01		0.426441	1.65694	1.62542	4.4866									en123838	GSE163945,GSE163964_2_ctrl_hPSC-PPC_ctrl
3	3	5344.5		0.109561	1.11767	6.32658	-21.0213									en123939	GSE163945,GSE163964_2_ctrl_hPSC-PPC_ctrl
4	4	750.429		-0.26908	0.600671		11.8205	1.30978	-0.490076	1.0587		8.7216	Decay_of_decay	0.354627	FALSE	en124288	GSE163945,GSE163964_2_ctrl_hPSC-PPC_ctrl
4	4	375.214		0.0726013	1.13607	9.54731	10.2762	-0.792044	0.278336	0.795443		9.91146	Decay_of_decay	0.534235	FALSE	en125209	GSE163945,GSE163964_2_ctrl_hPSC-PPC_ctrl
4	4	1822.47		0.445191	0.794978	1.55697	9.13421	3.01909	-0.97061	0.997877		-7.02213	Decay_of_decay	0.0659184	FALSE	en125294	GSE163945,GSE163964_2_ctrl_hPSC-PPC_ctrl
4	3	53.6021		-0.311596	0.823646		16.6678									en125299	GSE163945,GSE163964_2_ctrl_hPSC-PPC_ctrl
3	3	1083.35		-0.494995	0.305754		9.93444									en125524	GSE163945,GSE163964_2_ctrl_hPSC-PPC_ctrl
4	3	214.408		0.0998815	1.01546	6.9397	15.7931	-14.2177	4.11769	1.38424e-05		13.8063	Decay_of_decay	0.415677	FALSE	en125593	GSE163945,GSE163964_2_ctrl_hPSC-PPC_ctrl
3	3	17911.3		0.194022	1.17551	3.57252	-2.85713									en125594	GSE163945,GSE163964_2_ctrl_hPSC-PPC_ctrl
4	4	17956.7		0.292285	1.05709	2.37148	-3.30488	0.0509264	0.0983955	1.01283		-5.78352	Decay_of_decay	0.387126	FALSE	en125595	GSE163945,GSE163964_2_ctrl_hPSC-PPC_ctrl
4	4	1393.65		-0.0978601	0.723358		5.97926	0.61259	-0.221779	0.948753		4.70101	Decay_of_decay	0.462111	FALSE	en125596	GSE163945,GSE163964_2_ctrl_hPSC-PPC_ctrl
4	4	1661.66		0.640743	0.906641	1.08179	5.85363	1.32424	-0.292968	0.974213		6.76697	Exponential	0.675643	FALSE	en125597	GSE163945,GSE163964_2_ctrl_hPSC-PPC_ctrl
4	3	214.408		-2.3688	0.00334571		11.7862	2.94588	-1.13931	0.991091		0.605707	Decay_of_decay	0.123331	FALSE	en125598	GSE163945,GSE163964_2_ctrl_hPSC-PPC_ctrl
3	3	7150.08		0.456144	1.59469	1.51958	-7.54074									en125599	GSE163945,GSE163964_2_ctrl_hPSC-PPC_ctrl
3	3	1588.91		-0.120273	0.676522		7.26261									en125601	GSE163945,GSE163964_2_ctrl_hPSC-PPC_ctrl
3	3	1805.58		0.107217	1.06914	6.46493	-2.12041									en125602	GSE163945,GSE163964_2_ctrl_hPSC-PPC_ctrl
4	4	536.021		0.258227	1.11284	2.68426	6.49494	-0.41785	0.25212	0.936305		5.07698	Decay_of_decay	0.452395	FALSE	en125604	GSE163945,GSE163964_2_ctrl_hPSC-PPC_ctrl
4	4	12971.7		0.274458	0.936019	2.52551	-2.84896	0.600484	-0.124638	0.994279		-10.812	Decay_of_decay	0.185868	FALSE	en125605	GSE163945,GSE163964_2_ctrl_hPSC-PPC_ctrl
4	4	1715.27		-0.00902058	1.01448		1.72979	-0.221094	0.0686954	0.936295		2.60748	Exponential	0.670612	FALSE	en125607	GSE163945,GSE163964_2_ctrl_hPSC-PPC_ctrl
3	3	577.784		0.606101	1.83002	1.14362	-17.0451									en125610	GSE163945,GSE163964_2_ctrl_hPSC-PPC_ctrl
4	3	214.408		0.600316	1.04217	1.15464	-0.673071	0.102487	0.247623	0.99377		-4.32535	Decay_of_decay	0.328456	FALSE	en125611	GSE163945,GSE163964_2_ctrl_hPSC-PPC_ctrl
3	3	1011.12		0.0450742	0.823546	15.3779	7.58183									en125612	GSE163945,GSE163964_2_ctrl_hPSC-PPC_ctrl
4	3	321.612		-0.20953	0.491756		11.9425	2.45985	-0.851358	1.01639		5.00462	Decay_of_decay	0.212199	FALSE	en125613	GSE163945,GSE163964_2_ctrl_hPSC-PPC_ctrl
4	3	107.204		-0.866635	0.241769		11.44	0.584685	-0.348847	0.827826		11.951	Exponential	0.623515	FALSE	en125625	GSE163945,GSE163964_2_ctrl_hPSC-PPC_ctrl
4	3	107.204		-0.528662	1.15547		21.2262									en125834	GSE163945,GSE163964_2_ctrl_hPSC-PPC_ctrl
4	3	53.6021		-0.866635	0.241769		11.44	0.584685	-0.348847	0.827826		11.951	Exponential	0.623515	FALSE	en125866	GSE163945,GSE163964_2_ctrl_hPSC-PPC_ctrl
4	3	321.612		-0.752999	0.160114		11.331	2.20961	-0.793962	0.980733		4.48879	Decay_of_decay	0.214853	FALSE	en126187	GSE163945,GSE163964_2_ctrl_hPSC-PPC_ctrl
4	3	1340.05		1.35592	1.00053	0.5112	-4.39072	1.85927	-0.356854	1.00342		-3.33438	Exponential	0.696828	FALSE	en126318	GSE163945,GSE163964_2_ctrl_hPSC-PPC_ctrl
4	4	1340.05		0.124372	0.959088	5.57319	4.17383	0.00829508	0.0395937	0.925253		6.06158	Exponential	0.893603	FALSE	en12642	GSE163945,GSE163964_2_ctrl_hPSC-PPC_ctrl
3	3	1011.12		1.90998	6.71771	0.362908	2.85542									en127641	GSE163945,GSE163964_2_ctrl_hPSC-PPC_ctrl
4	4	482.419		-0.445667	0.807016		11.2726	-1.10615	0.16408	0.473475		12.7838	Exponential	0.779718	FALSE	en128059	GSE163945,GSE163964_2_ctrl_hPSC-PPC_ctrl
3	3	722.23		0.16877	0.951859	4.10704	7.88357									en128160	GSE163945,GSE163964_2_ctrl_hPSC-PPC_ctrl
4	3	428.816		0.410202	1.0106	1.68977	7.34827	0.925536	-0.226085	1.05283		8.76763	Exponential	0.760372	FALSE	en128465	GSE163945,GSE163964_2_ctrl_hPSC-PPC_ctrl
4	3	107.204		-0.400884	0.501411		11.4754	0.315166	-0.191519	0.793462		13.0896	Exponential	0.803884	FALSE	en128733	GSE163945,GSE163964_2_ctrl_hPSC-PPC_ctrl
4	3	107.204		-0.400884	0.501411		11.4754	0.315166	-0.191519	0.793462		13.0896	Exponential	0.803884	FALSE	en129746	GSE163945,GSE163964_2_ctrl_hPSC-PPC_ctrl
3	3	1011.12		0.221632	1.06121	3.12747	6.62824									en129865	GSE163945,GSE163964_2_ctrl_hPSC-PPC_ctrl
3	3	433.338		0.23044	1.02543	3.00793	7.97741									en129867	GSE163945,GSE163964_2_ctrl_hPSC-PPC_ctrl
4	3	375.214		0.377597	1.06831	1.83568	5.94623	-0.210283	0.231804	0.948375		6.01939	Exponential	0.575658	FALSE	en129868	GSE163945,GSE163964_2_ctrl_hPSC-PPC_ctrl
4	3	214.408		-0.0415022	0.596134		9.59387	1.43669	-0.468243	0.954151		8.65375	Decay_of_decay	0.48694	FALSE	en129878	GSE163945,GSE163964_2_ctrl_hPSC-PPC_ctrl
4	3	1125.64		0.519989	1.02183	1.333	5.76293	0.848039	-0.158187	1.04139		7.53309	Exponential	0.848128	FALSE	en130515	GSE163945,GSE163964_2_ctrl_hPSC-PPC_ctrl
4	4	1876.07		-0.207891	0.810164		3.00293	0.0844684	-0.086753	0.932212		3.51561	Exponential	0.623712	FALSE	en130518	GSE163945,GSE163964_2_ctrl_hPSC-PPC_ctrl
3	3	722.23		0.233996	1.29008	2.96222	-5.0948									en130768	GSE163945,GSE163964_2_ctrl_hPSC-PPC_ctrl
4	4	2144.08		0.154755	0.923659	4.47899	0.161076	0.323661	-0.0595573	0.965438		1.54543	Exponential	0.753436	FALSE	en132876	GSE163945,GSE163964_2_ctrl_hPSC-PPC_ctrl
3	3	2311.14		0.634414	1.78613	1.09258	3.56608									en133192	GSE163945,GSE163964_2_ctrl_hPSC-PPC_ctrl
4	3	107.204		0.223619	1.06758	3.09968	11.4878	-0.629886	0.283829	0.790778		12.4564	Exponential	0.683626	FALSE	en133217	GSE163945,GSE163964_2_ctrl_hPSC-PPC_ctrl
4	3	643.225		0.627255	1.05141	1.10505	4.36189	-6.37278	6.61361	1		3.39517	Decay_of_decay	0.484915	FALSE	en133285	GSE163945,GSE163964_2_ctrl_hPSC-PPC_ctrl
3	3	2888.92		0.526059	1.60101	1.31762	2.77947									en133287	GSE163945,GSE163964_2_ctrl_hPSC-PPC_ctrl
4	4	2733.7		0.0772107	1.00799	8.97734	-18.5297	0.0640286	0.0045937	1.0042		-17.1002	Exponential	0.762408	FALSE	en133290	GSE163945,GSE163964_2_ctrl_hPSC-PPC_ctrl
4	3	214.408		-0.310196	0.475303		12.6669	1.99505	-0.714024	1.03574		8.44663	Decay_of_decay	0.303971	FALSE	en133359	GSE163945,GSE163964_2_ctrl_hPSC-PPC_ctrl
3	3	216.669		-0.47052	0.352433		9.22896									en133918	GSE163945,GSE163964_2_ctrl_hPSC-PPC_ctrl
4	4	804.031		0.0944921	0.95635	7.3355	0.548972	0.0806801	0.00471708	0.952327		2.54481	Exponential	0.979474	FALSE	en133976	GSE163945,GSE163964_2_ctrl_hPSC-PPC_ctrl
3	3	2383.36		0.132968	1.13219	5.21288	-10.9877									en134033	GSE163945,GSE163964_2_ctrl_hPSC-PPC_ctrl
4	3	214.408		-0.0910373	0.629433		10.5095	0.744336	-0.252276	0.889212		11.8123	Exponential	0.738058	FALSE	en134640	GSE163945,GSE163964_2_ctrl_hPSC-PPC_ctrl
4	3	964.837		-0.0780491	0.615996		10.1029	0.955163	-0.316894	0.914912		10.9025	Exponential	0.659912	FALSE	en134668	GSE163945,GSE163964_2_ctrl_hPSC-PPC_ctrl
4	4	428.816		0.38124	0.985238	1.81814	-4.14209	0.580167	-0.0836011	1.01175		-4.24255	Decay_of_decay	0.558573	FALSE	en135151	GSE163945,GSE163964_2_ctrl_hPSC-PPC_ctrl
4	4	321.612		0.178665	0.940271	3.8796	9.01419	-0.080365	0.0865679	0.864251		10.8768	Exponential	0.882346	FALSE	en135309	GSE163945,GSE163964_2_ctrl_hPSC-PPC_ctrl
3	3	1372.24		0.976906	2.61265	0.709533	-0.335575									en135504	GSE163945,GSE163964_2_ctrl_hPSC-PPC_ctrl
4	3	268.01		0.519017	0.836099	1.3355	7.91063	1.73336	-0.476663	0.973712		7.79706	Decay_of_decay	0.55732	FALSE	en136363	GSE163945,GSE163964_2_ctrl_hPSC-PPC_ctrl
3	3	1877.8		-0.292716	0.534931		7.43767									en136757	GSE163945,GSE163964_2_ctrl_hPSC-PPC_ctrl
3	3	1588.91		0.312329	1.4638	2.21928	2.8022									en136949	GSE163945,GSE163964_2_ctrl_hPSC-PPC_ctrl
4	3	214.408		-0.182273	1.2959		22.591									en137099	GSE163945,GSE163964_2_ctrl_hPSC-PPC_ctrl
4	3	804.031		0.593816	0.917348	1.16728	7.66899	2.30041	-0.715485	1.0104		2.20976	Decay_of_decay	0.257545	FALSE	en137187	GSE163945,GSE163964_2_ctrl_hPSC-PPC_ctrl
4	4	1822.47		0.102686	0.865723	6.75017	8.35347	0.149225	-0.0151694	0.879701		10.3486	Exponential	0.977707	FALSE	en137189	GSE163945,GSE163964_2_ctrl_hPSC-PPC_ctrl
4	4	321.612		0.290436	0.813732	2.38657	5.83134	1.37504	-0.398992	0.981743		2.02595	Decay_of_decay	0.321631	FALSE	en137190	GSE163945,GSE163964_2_ctrl_hPSC-PPC_ctrl
4	4	2680.1		0.141538	0.904103	4.89724	4.19574	0.262413	-0.0414983	0.936221		6.09212	Exponential	0.897756	FALSE	en137198	GSE163945,GSE163964_2_ctrl_hPSC-PPC_ctrl
4	4	428.816		0.469275	0.905405	1.47706	2.45416	1.26376	-0.326732	0.993173		-5.582	Decay_of_decay	0.184129	FALSE	en137200	GSE163945,GSE163964_2_ctrl_hPSC-PPC_ctrl
3	3	1372.24		0.632988	1.8987	1.09504	-7.61994									en137595	GSE163945,GSE163964_2_ctrl_hPSC-PPC_ctrl
4	3	750.429		0.611681	0.986779	1.13318	4.98625	1.35051	-0.346753	1.02467		5.36245	Exponential	0.607955	FALSE	en137597	GSE163945,GSE163964_2_ctrl_hPSC-PPC_ctrl
4	4	1608.06		0.303885	1.01588	2.28096	-0.240043	0.0858358	0.0846375	0.971675		0.635423	Exponential	0.670301	FALSE	en137598	GSE163945,GSE163964_2_ctrl_hPSC-PPC_ctrl
3	3	1444.46		0.80889	2.14072	0.856911	4.34811									en137698	GSE163945,GSE163964_2_ctrl_hPSC-PPC_ctrl
4	3	107.204		-0.568536	0.277501		10.8778	1.57137	-0.585034	0.955692		7.70625	Decay_of_decay	0.351049	FALSE	en138385	GSE163945,GSE163964_2_ctrl_hPSC-PPC_ctrl
4	3	107.204		-0.118276	0.677533		12.0309	0.147612	-0.0765168	0.775706		13.9867	Exponential	0.933085	FALSE	en138400	GSE163945,GSE163964_2_ctrl_hPSC-PPC_ctrl
3	3	1155.57		0.456038	1.53793	1.51993	-2.32222									en140113	GSE163945,GSE163964_2_ctrl_hPSC-PPC_ctrl
4	4	1661.66		0.309633	1.00187	2.23861	-3.38793	0.413511	-0.0422085	1.01836		-1.85826	Exponential	0.783832	FALSE	en140536	GSE163945,GSE163964_2_ctrl_hPSC-PPC_ctrl
4	3	321.612		0.555509	0.928194	1.24777	7.07745									en140537	GSE163945,GSE163964_2_ctrl_hPSC-PPC_ctrl
4	3	589.623		-0.146108	0.661316		11.9504	0.162655	-0.0882208	0.776865		13.8891	Exponential	0.921271	FALSE	en140541	GSE163945,GSE163964_2_ctrl_hPSC-PPC_ctrl
4	3	53.6021		-0.866635	0.241769		11.44	0.584685	-0.348847	0.827826		11.951	Exponential	0.623515	FALSE	en141478	GSE163945,GSE163964_2_ctrl_hPSC-PPC_ctrl
3	3	577.784		0.606101	1.83002	1.14362	-17.0451									en141483	GSE163945,GSE163964_2_ctrl_hPSC-PPC_ctrl
3	3	3322.26		0.473767	1.63916	1.46305	-3.40373									en142005	GSE163945,GSE163964_2_ctrl_hPSC-PPC_ctrl
4	3	107.204		-0.25264	1.6569		25.2585									en142196	GSE163945,GSE163964_2_ctrl_hPSC-PPC_ctrl
4	3	214.408		0.599341	1.0124	1.15652	4.60153	0.981496	-0.190639	1.03115		6.24864	Exponential	0.812296	FALSE	en142231	GSE163945,GSE163964_2_ctrl_hPSC-PPC_ctrl
4	3	589.623		0.724032	0.953521	0.957344	4.29818	0.990955	-0.122148	0.976957		6.07987	Exponential	0.851948	FALSE	en142736	GSE163945,GSE163964_2_ctrl_hPSC-PPC_ctrl
4	3	589.623		-0.0221223	0.647236		11.1916	2.23257	-0.759528	1.01958		5.52757	Decay_of_decay	0.25067	FALSE	en142737	GSE163945,GSE163964_2_ctrl_hPSC-PPC_ctrl
4	3	1125.64		0.406831	1.10265	1.70377	5.03547	-0.309164	0.300891	0.972375		2.31358	Decay_of_decay	0.373949	FALSE	en142780	GSE163945,GSE163964_2_ctrl_hPSC-PPC_ctrl
4	3	536.021		-0.189795	0.792892		15.4502									en142782	GSE163945,GSE163964_2_ctrl_hPSC-PPC_ctrl
4	4	482.419		0.0404443	1.03839	17.1383	4.43761	-0.307353	0.114487	0.9147		4.92968	Exponential	0.621279	FALSE	en142783	GSE163945,GSE163964_2_ctrl_hPSC-PPC_ctrl
4	4	1983.28		0.280809	1.0401	2.46839	-4.12151	0.0408044	0.0944102	0.991653		-9.49779	Decay_of_decay	0.260389	FALSE	en142784	GSE163945,GSE163964_2_ctrl_hPSC-PPC_ctrl
4	4	4663.38		0.234854	0.874943	2.95139	2.33745	0.768337	-0.194925	0.977923		0.475591	Decay_of_decay	0.423381	FALSE	en142927	GSE163945,GSE163964_2_ctrl_hPSC-PPC_ctrl
4	3	321.612		0.475745	0.978752	1.45697	5.39434	0.322841	0.0613567	0.954413		7.30956	Exponential	0.907485	FALSE	en143419	GSE163945,GSE163964_2_ctrl_hPSC-PPC_ctrl
4	3	643.225		1.07626	0.994996	0.644035	1.02772	1.89321	-0.471947	1.00753		0.111102	Decay_of_decay	0.48874	FALSE	en143668	GSE163945,GSE163964_2_ctrl_hPSC-PPC_ctrl
3	3	1444.46		0.571553	1.66672	1.21274	3.68149									en144065	GSE163945,GSE163964_2_ctrl_hPSC-PPC_ctrl
3	3	29828.1		1.95855	7.09142	0.353909	-13.0088									en144431	GSE163945,GSE163964_2_ctrl_hPSC-PPC_ctrl
4	3	107.204		-0.311596	0.823646		16.6678									en144435	GSE163945,GSE163964_2_ctrl_hPSC-PPC_ctrl
3	3	433.338		-0.00531744	0.958604		-3.33692									en14475	GSE163945,GSE163964_2_ctrl_hPSC-PPC_ctrl
4	4	321.612		0.448664	0.947012	1.54491	-1.37003	0.738973	-0.12056	0.985316		-1.24996	Exponential	0.58044	FALSE	en144821	GSE163945,GSE163964_2_ctrl_hPSC-PPC_ctrl
4	4	643.225		-0.0140486	0.680236		9.14155	1.64365	-0.554801	1.01217		-1.22803	Decay_of_decay	0.136684	FALSE	en145072	GSE163945,GSE163964_2_ctrl_hPSC-PPC_ctrl
3	3	433.338		0.644759	1.83252	1.07505	1.71763									en145145	GSE163945,GSE163964_2_ctrl_hPSC-PPC_ctrl
4	3	428.816		0.811796	0.981758	0.853844	-0.50501	0.92633	-0.0588083	0.989007		1.38318	Exponential	0.893811	FALSE	en145184	GSE163945,GSE163964_2_ctrl_hPSC-PPC_ctrl
4	3	321.612		0.331119	0.756099	2.09335	8.45706	2.03628	-0.619816	0.980763		5.90308	Decay_of_decay	0.382982	FALSE	en145448	GSE163945,GSE163964_2_ctrl_hPSC-PPC_ctrl
4	4	321.612		0.448664	0.947012	1.54491	-1.37003	0.738973	-0.12056	0.985316		-1.24996	Exponential	0.58044	FALSE	en146195	GSE163945,GSE163964_2_ctrl_hPSC-PPC_ctrl
4	3	482.419		0.231605	0.688094	2.99279	9.44129	2.68364	-0.861656	0.991359		2.36244	Decay_of_decay	0.208353	FALSE	en146304	GSE163945,GSE163964_2_ctrl_hPSC-PPC_ctrl
4	4	321.612		-1.13085	0.172286		10.5808	0.648847	-0.407555	0.92692		4.90787	Decay_of_decay	0.250378	FALSE	en146382	GSE163945,GSE163964_2_ctrl_hPSC-PPC_ctrl
3	3	505.561		0.363202	1.40548	1.90843	-3.7121									en146392	GSE163945,GSE163964_2_ctrl_hPSC-PPC_ctrl
4	3	536.021		0.135326	1.16698	5.12207	14.5293	-7.34198	2.14836	0.0045804		13.7893	Decay_of_decay	0.502604	FALSE	en146491	GSE163945,GSE163964_2_ctrl_hPSC-PPC_ctrl
4	3	321.612		-0.216039	0.707104		13.7787									en146756	GSE163945,GSE163964_2_ctrl_hPSC-PPC_ctrl
4	4	643.225		0.448664	0.947012	1.54491	-1.37003	0.738973	-0.12056	0.985316		-1.24996	Exponential	0.58044	FALSE	en146757	GSE163945,GSE163964_2_ctrl_hPSC-PPC_ctrl
4	4	911.235		0.519627	0.912647	1.33393	2.4277	1.33753	-0.344713	0.993682		-5.65748	Decay_of_decay	0.182972	FALSE	en147737	GSE163945,GSE163964_2_ctrl_hPSC-PPC_ctrl
4	3	107.204		-1.66021	0.101007		12.193									en147785	GSE163945,GSE163964_2_ctrl_hPSC-PPC_ctrl
3	3	866.676		-0.417298	0.451992		7.48601									en147845	GSE163945,GSE163964_2_ctrl_hPSC-PPC_ctrl
4	4	214.408		-0.229169	1.07111		14.8855	-3.98992	0.907617	0.0369659		13.5878	Decay_of_decay	0.46074	FALSE	en147846	GSE163945,GSE163964_2_ctrl_hPSC-PPC_ctrl
3	3	1733.35		0.370877	1.33326	1.86894	3.93005									en147847	GSE163945,GSE163964_2_ctrl_hPSC-PPC_ctrl
4	4	321.612		-0.0233428	1.23097		15.7169	-4.64739	1.22548	0.032423		13.598	Decay_of_decay	0.407739	FALSE	en14860	GSE163945,GSE163964_2_ctrl_hPSC-PPC_ctrl
3	3	3538.93		0.0493074	1.00258	14.0577	-1.62552									en148631	GSE163945,GSE163964_2_ctrl_hPSC-PPC_ctrl
4	3	482.419		-0.221423	0.527588		10.2734	1.00163	-0.359756	0.915468		10.5453	Exponential	0.596453	FALSE	en149259	GSE163945,GSE163964_2_ctrl_hPSC-PPC_ctrl
4	4	643.225		-0.0499666	0.913541		14.912	-7.65421	1.80733	0.000673763		13.8012	Decay_of_decay	0.474167	FALSE	en149745	GSE163945,GSE163964_2_ctrl_hPSC-PPC_ctrl
4	4	482.419		-0.0746403	0.987445		14.3043	-5.44081	1.31104	0.00799512		13.7523	Decay_of_decay	0.518063	FALSE	en149747	GSE163945,GSE163964_2_ctrl_hPSC-PPC_ctrl
4	4	375.214		-0.378828	0.74329		4.74014	-0.0834701	-0.0811658	0.890155		5.72236	Exponential	0.685637	FALSE	en149748	GSE163945,GSE163964_2_ctrl_hPSC-PPC_ctrl
4	3	107.204		-0.279512	1.10989		20.523									en149821	GSE163945,GSE163964_2_ctrl_hPSC-PPC_ctrl
4	4	1125.64		0.0657335	0.838049	10.5448	4.61027	0.43944	-0.124161	0.942073		5.64453	Exponential	0.693445	FALSE	en149914	GSE163945,GSE163964_2_ctrl_hPSC-PPC_ctrl
4	4	160.806		-0.500129	0.615075		9.31746	-0.238088	-0.0672554	0.745508		11.1692	Exponential	0.877819	FALSE	en151149	GSE163945,GSE163964_2_ctrl_hPSC-PPC_ctrl
4	3	107.204		-0.311596	0.823646		16.6678									en151151	GSE163945,GSE163964_2_ctrl_hPSC-PPC_ctrl
4	4	1018.44		0.368371	0.944474	1.88165	4.75582	0.400963	-0.0124322	0.950502		6.75097	Exponential	0.977829	FALSE	en151997	GSE163945,GSE163964_2_ctrl_hPSC-PPC_ctrl
4	4	589.623		0.0103592	0.676079	66.9115	7.70192	1.37504	-0.450148	0.980959		1.25025	Decay_of_decay	0.226064	FALSE	en152005	GSE163945,GSE163964_2_ctrl_hPSC-PPC_ctrl
4	4	857.633		0.5999	1.02731	1.15544	-2.1625	0.339641	0.142867	1.01031		-0.956468	Exponential	0.721038	FALSE	en152007	GSE163945,GSE163964_2_ctrl_hPSC-PPC_ctrl
4	3	107.204		-1.40036	0.0486728		11.6015	1.7895	-0.732773	0.961285		6.53957	Decay_of_decay	0.271492	FALSE	en152554	GSE163945,GSE163964_2_ctrl_hPSC-PPC_ctrl
4	4	107.204		-0.579127	0.395346		10.3391	0.965524	-0.419258	1.01642		-4.02441	Decay_of_decay	0.0825609	FALSE	en15343	GSE163945,GSE163964_2_ctrl_hPSC-PPC_ctrl
4	4	214.408		-0.127107	1.03622		16.9766	-7.18811	1.69056	0.00143026		13.7955	Decay_of_decay	0.350587	FALSE	en15367	GSE163945,GSE163964_2_ctrl_hPSC-PPC_ctrl
4	3	1125.64		0.68788	0.951924	1.00766	4.55898	0.923808	-0.105498	0.974516		6.39218	Exponential	0.870447	FALSE	en154703	GSE163945,GSE163964_2_ctrl_hPSC-PPC_ctrl
3	3	144.446		0.315864	1.29594	2.19445	1.2913									en154758	GSE163945,GSE163964_2_ctrl_hPSC-PPC_ctrl
3	3	216.669		-0.530145	0.387617		7.52431									en154759	GSE163945,GSE163964_2_ctrl_hPSC-PPC_ctrl
4	3	536.021		0.994398	0.983786	0.697052	-1.51377	1.22809	-0.134543	0.992944		0.0147172	Exponential	0.783567	FALSE	en154858	GSE163945,GSE163964_2_ctrl_hPSC-PPC_ctrl
4	4	2358.49		0.444029	1.03449	1.56104	-0.27759	0.332043	0.0524957	1.02269		1.56104	Exponential	0.87256	FALSE	en154859	GSE163945,GSE163964_2_ctrl_hPSC-PPC_ctrl
4	4	160.806		-0.163957	1.04936		16.3295	-5.95167	1.38508	0.00499045		13.7704	Decay_of_decay	0.382701	FALSE	en154876	GSE163945,GSE163964_2_ctrl_hPSC-PPC_ctrl
4	4	589.623		0.79087	1.00519	0.876437	-6.69671	0.788994	0.0011051	1.00512		-4.69679	Exponential	0.997117	FALSE	en154880	GSE163945,GSE163964_2_ctrl_hPSC-PPC_ctrl
4	3	214.408		0.00447946	1.15747	154.739	19.273	-17.6666	5.13207	1.21269e-06		13.8063	Decay_of_decay	0.257291	FALSE	en154882	GSE163945,GSE163964_2_ctrl_hPSC-PPC_ctrl
4	3	696.827		0.202629	1.0937	3.42077	12.1282	-0.792187	0.325008	0.749706		12.8688	Exponential	0.652083	FALSE	en154884	GSE163945,GSE163964_2_ctrl_hPSC-PPC_ctrl
4	4	804.031		0.3352	1.05083	2.06786	0.0525789	-0.0328061	0.148479	0.980667		-2.10342	Decay_of_decay	0.405552	FALSE	en155552	GSE163945,GSE163964_2_ctrl_hPSC-PPC_ctrl
4	4	536.021		0.101377	0.881336	6.83733	11.5145	-0.206431	0.0956384	0.777075		13.4272	Exponential	0.906118	FALSE	en155553	GSE163945,GSE163964_2_ctrl_hPSC-PPC_ctrl
3	3	2527.81		-0.0485852	0.812371		4.80996									en155718	GSE163945,GSE163964_2_ctrl_hPSC-PPC_ctrl
3	3	54817.3		0.229081	1.29785	3.02578	-2.55467									en155719	GSE163945,GSE163964_2_ctrl_hPSC-PPC_ctrl
3	3	7944.53		0.720142	2.06892	0.962515	-7.90545									en155720	GSE163945,GSE163964_2_ctrl_hPSC-PPC_ctrl
3	3	505.561		-0.733202	0.297306		7.47305									en15600	GSE163945,GSE163964_2_ctrl_hPSC-PPC_ctrl
4	3	214.408		0.600316	1.04217	1.15464	-0.673071	0.102487	0.247623	0.99377		-4.32535	Decay_of_decay	0.328456	FALSE	en156521	GSE163945,GSE163964_2_ctrl_hPSC-PPC_ctrl
4	4	2626.5		0.83446	0.958909	0.830654	2.01984	1.78632	-0.472744	1.00054		-22.5381	Decay_of_decay	0.0230265	TRUE	en156634	GSE163945,GSE163964_2_ctrl_hPSC-PPC_ctrl
4	4	964.837		0.547631	1.04387	1.26572	-1.61667	0.114758	0.23028	1.00816		-2.82976	Decay_of_decay	0.466747	FALSE	en157095	GSE163945,GSE163964_2_ctrl_hPSC-PPC_ctrl
4	4	1447.26		0.808265	1.00184	0.857574	-15.609	0.744041	0.0364441	0.998708		-14.9902	Exponential	0.636563	FALSE	en15715	GSE163945,GSE163964_2_ctrl_hPSC-PPC_ctrl
4	4	375.214		-0.0505394	0.868392		5.6703	0.0185777	-0.0215478	0.893463		7.64139	Exponential	0.945907	FALSE	en157165	GSE163945,GSE163964_2_ctrl_hPSC-PPC_ctrl
4	4	3591.34		1.15157	0.991502	0.601917	-7.23642	1.45791	-0.200457	0.997882		-8.24314	Decay_of_decay	0.481893	FALSE	en15717	GSE163945,GSE163964_2_ctrl_hPSC-PPC_ctrl
4	3	107.204		0.0469715	1.22583	14.7568	17.921	-11.8056	3.44905	0.000158384		13.8057	Decay_of_decay	0.308328	FALSE	en157256	GSE163945,GSE163964_2_ctrl_hPSC-PPC_ctrl
4	4	1125.64		-0.0989217	0.705814		7.14369	0.592756	-0.213683	0.928227		7.32415	Exponential	0.586707	FALSE	en157915	GSE163945,GSE163964_2_ctrl_hPSC-PPC_ctrl
4	4	5574.61		-0.138619	0.958953		3.56185	-0.280136	0.042698	0.897065		5.25518	Exponential	0.824851	FALSE	en158524	GSE163945,GSE163964_2_ctrl_hPSC-PPC_ctrl
3	3	144.446		-1.34704	0.0630069		10.2816									en158986	GSE163945,GSE163964_2_ctrl_hPSC-PPC_ctrl
4	4	3752.14		0.0488938	0.955441	14.1766	-4.57613	0.115188	-0.0224046	0.975505		-2.97723	Exponential	0.800087	FALSE	en159000	GSE163945,GSE163964_2_ctrl_hPSC-PPC_ctrl
4	4	8254.72		0.208318	0.913147	3.32735	-0.779223	0.629594	-0.155321	0.996576		-15.29	Decay_of_decay	0.0810466	FALSE	en159001	GSE163945,GSE163964_2_ctrl_hPSC-PPC_ctrl
4	4	1072.04		0.0414485	0.858781	16.7231	6.92592	0.852886	-0.281879	1.04144		4.63888	Decay_of_decay	0.397932	FALSE	en159002	GSE163945,GSE163964_2_ctrl_hPSC-PPC_ctrl
4	3	536.021		1.33451	0.999508	0.519404	-2.81082	1.98404	-0.43723	1.00395		-2.75644	Exponential	0.573763	FALSE	en159514	GSE163945,GSE163964_2_ctrl_hPSC-PPC_ctrl
4	4	214.408		-0.258135	0.650565		7.40849	0.757192	-0.305826	1.00691		-11.2715	Decay_of_decay	0.0480443	TRUE	en160147	GSE163945,GSE163964_2_ctrl_hPSC-PPC_ctrl
3	3	1083.35		0.487928	1.55174	1.42059	1.70037									en160305	GSE163945,GSE163964_2_ctrl_hPSC-PPC_ctrl
4	4	214.408		-0.579127	0.395346		10.3391	0.965524	-0.419258	1.01642		-4.02441	Decay_of_decay	0.0825609	FALSE	en160306	GSE163945,GSE163964_2_ctrl_hPSC-PPC_ctrl
4	3	321.612		0.367881	0.97541	1.88416	8.19611	0.0867598	0.103223	0.91518		10.0267	Exponential	0.86944	FALSE	en160307	GSE163945,GSE163964_2_ctrl_hPSC-PPC_ctrl
4	4	1500.86		0.512747	1.02849	1.35183	-4.47364	0.221112	0.135479	0.994712		-8.75668	Decay_of_decay	0.301398	FALSE	en160651	GSE163945,GSE163964_2_ctrl_hPSC-PPC_ctrl
4	3	536.021		-0.0993501	0.48411		10.6537	2.88509	-0.961011	0.992943		1.14734	Decay_of_decay	0.152546	FALSE	en161014	GSE163945,GSE163964_2_ctrl_hPSC-PPC_ctrl
4	4	750.429		0.0382629	0.955137	18.1154	9.11404	-0.339615	0.118875	0.816705		10.756	Exponential	0.810945	FALSE	en162394	GSE163945,GSE163964_2_ctrl_hPSC-PPC_ctrl
4	3	53.6021		-0.400884	0.501411		11.4754	0.315166	-0.191519	0.793462		13.0896	Exponential	0.803884	FALSE	en163329	GSE163945,GSE163964_2_ctrl_hPSC-PPC_ctrl
4	3	53.6021		-1.02799	0.606283		17.534									en163386	GSE163945,GSE163964_2_ctrl_hPSC-PPC_ctrl
3	3	794.453		0.497813	1.59499	1.39239	-0.871768									en16387	GSE163945,GSE163964_2_ctrl_hPSC-PPC_ctrl
4	4	1608.06						2.75716	-0.852867	0.997087		-5.21842				en16389	GSE163945,GSE163964_2_ctrl_hPSC-PPC_ctrl
4	3	107.204		-0.400884	0.501411		11.4754	0.315166	-0.191519	0.793462		13.0896	Exponential	0.803884	FALSE	en164192	GSE163945,GSE163964_2_ctrl_hPSC-PPC_ctrl
4	4	1929.67		-0.119162	1.03197		10.9795	-0.916296	0.228893	0.656136		11.6769	Exponential	0.64648	FALSE	en164364	GSE163945,GSE163964_2_ctrl_hPSC-PPC_ctrl
3	3	433.338		0.922786	2.49834	0.751146	-5.85087									en164675	GSE163945,GSE163964_2_ctrl_hPSC-PPC_ctrl
4	3	214.408		0.0751804	0.606449	9.21979	9.81098	2.51867	-0.820034	0.988968		3.15912	Decay_of_decay	0.22024	FALSE	en164855	GSE163945,GSE163964_2_ctrl_hPSC-PPC_ctrl
4	4	214.408		-0.274661	0.570683		10.3361	1.26535	-0.471478	1.03126		3.5175	Decay_of_decay	0.215513	FALSE	en164887	GSE163945,GSE163964_2_ctrl_hPSC-PPC_ctrl
4	3	53.6021		-0.403079	1.2796		22.1863									en165425	GSE163945,GSE163964_2_ctrl_hPSC-PPC_ctrl
3	3	288.892		0.606101	1.83002	1.14362	-17.0451									en165866	GSE163945,GSE163964_2_ctrl_hPSC-PPC_ctrl
4	4	1393.65		0.412646	0.876949	1.67976	6.02366	0.960265	-0.209716	0.961207		7.18582	Exponential	0.713696	FALSE	en165922	GSE163945,GSE163964_2_ctrl_hPSC-PPC_ctrl
4	3	107.204		-0.866635	0.241769		11.44	0.584685	-0.348847	0.827826		11.951	Exponential	0.623515	FALSE	en165931	GSE163945,GSE163964_2_ctrl_hPSC-PPC_ctrl
4	3	428.816		0.509642	0.951805	1.36007	6.18962	0.526177	-0.00662094	0.954256		8.1889	Exponential	0.991502	FALSE	en166090	GSE163945,GSE163964_2_ctrl_hPSC-PPC_ctrl
3	3	2311.14		0.867596	2.34272	0.798928	-1.46929									en166105	GSE163945,GSE163964_2_ctrl_hPSC-PPC_ctrl
4	4	589.623		0.310601	0.965786	2.23164	6.50068	0.132232	0.0652558	0.926085		8.39027	Exponential	0.894471	FALSE	en166569	GSE163945,GSE163964_2_ctrl_hPSC-PPC_ctrl
4	4	4770.58		1.12662	0.979451	0.615247	-0.754824	1.66843	-0.333418	0.994311		-1.4564	Decay_of_decay	0.505701	FALSE	en16685	GSE163945,GSE163964_2_ctrl_hPSC-PPC_ctrl
4	4	643.225		-0.0372912	1.12496		13.8551	-3.66546	0.947127	0.064088		13.4863	Decay_of_decay	0.533868	FALSE	en166988	GSE163945,GSE163964_2_ctrl_hPSC-PPC_ctrl
4	3	321.612		0.623391	0.989887	1.1119	1.14197	0.535934	0.0399761	0.980832		3.08102	Exponential	0.921516	FALSE	en167389	GSE163945,GSE163964_2_ctrl_hPSC-PPC_ctrl
4	4	428.816		0.647601	0.952831	1.07033	-0.75515	1.10662	-0.212343	0.990697		-2.23918	Decay_of_decay	0.447902	FALSE	en167695	GSE163945,GSE163964_2_ctrl_hPSC-PPC_ctrl
4	3	214.408		0.30133	0.90955	2.30029	8.67277	1.49299	-0.464342	1.03614		7.52564	Decay_of_decay	0.47151	FALSE	en167844	GSE163945,GSE163964_2_ctrl_hPSC-PPC_ctrl
4	4	1929.67		0.316621	0.834926	2.1892	5.48938	1.18124	-0.320701	0.973607		4.29098	Decay_of_decay	0.467801	FALSE	en167848	GSE163945,GSE163964_2_ctrl_hPSC-PPC_ctrl
4	3	214.408		0.600316	1.04217	1.15464	-0.673071	0.102487	0.247623	0.99377		-4.32535	Decay_of_decay	0.328456	FALSE	en16852	GSE163945,GSE163964_2_ctrl_hPSC-PPC_ctrl
3	3	1011.12		0.319411	1.21051	2.17008	6.01548									en168551	GSE163945,GSE163964_2_ctrl_hPSC-PPC_ctrl
4	4	536.021		-0.0162886	0.822626		10.692	-0.112315	0.0289501	0.787508		12.681	Exponential	0.966633	FALSE	en168828	GSE163945,GSE163964_2_ctrl_hPSC-PPC_ctrl
3	3	433.338		0.178314	1.01816	3.88722	6.26835									en168869	GSE163945,GSE163964_2_ctrl_hPSC-PPC_ctrl
4	4	1393.65		0.388244	0.856243	1.78534	5.34788	1.20088	-0.310957	0.973638		4.77706	Decay_of_decay	0.516475	FALSE	en168870	GSE163945,GSE163964_2_ctrl_hPSC-PPC_ctrl
4	3	214.408		-0.0803141	0.952064		18.1519									en168871	GSE163945,GSE163964_2_ctrl_hPSC-PPC_ctrl
4	4	375.214		-0.422261	0.688223		10.7712	-0.541029	0.0304866	0.630422		12.7546	Exponential	0.958901	FALSE	en16889	GSE163945,GSE163964_2_ctrl_hPSC-PPC_ctrl
4	3	482.419		-0.220178	0.439758		11.8762	3.01526	-1.03032	1.00737		1.68517	Decay_of_decay	0.139819	FALSE	en169089	GSE163945,GSE163964_2_ctrl_hPSC-PPC_ctrl
3	3	938.899		0.0881196	1.09029	7.86598	-21.2197									en169090	GSE163945,GSE163964_2_ctrl_hPSC-PPC_ctrl
4	4	2358.49		0.0990428	1.06626	6.99846	3.37939	-0.289045	0.133199	0.941284		2.63193	Decay_of_decay	0.502006	FALSE	en169760	GSE163945,GSE163964_2_ctrl_hPSC-PPC_ctrl
3	3	1083.35		-0.175047	0.595902		8.17897									en169795	GSE163945,GSE163964_2_ctrl_hPSC-PPC_ctrl
4	3	321.612		0.623391	0.989887	1.1119	1.14197	0.535934	0.0399761	0.980832		3.08102	Exponential	0.921516	FALSE	en170114	GSE163945,GSE163964_2_ctrl_hPSC-PPC_ctrl
4	3	160.806		0.0594036	0.691256	11.6684	10.778	2.30122	-0.773074	1.01653		4.72173	Decay_of_decay	0.238069	FALSE	en17072	GSE163945,GSE163964_2_ctrl_hPSC-PPC_ctrl
4	3	107.204		-0.400884	0.501411		11.4754	0.315166	-0.191519	0.793462		13.0896	Exponential	0.803884	FALSE	en170776	GSE163945,GSE163964_2_ctrl_hPSC-PPC_ctrl
4	4	2251.29		0.213063	0.948295	3.25325	-3.22971	0.359577	-0.0538554	0.980252		-2.31901	Exponential	0.675267	FALSE	en171202	GSE163945,GSE163964_2_ctrl_hPSC-PPC_ctrl
4	3	321.612		0.403855	0.912064	1.71633	9.36172									en171271	GSE163945,GSE163964_2_ctrl_hPSC-PPC_ctrl
3	3	866.676		0.08178	0.88768	8.47576	6.8755									en171323	GSE163945,GSE163964_2_ctrl_hPSC-PPC_ctrl
4	3	107.204		-1.22941	0.122343		11.5831	0.776862	-0.453983	0.851246		11.195	Decay_of_decay	0.532172	FALSE	en172279	GSE163945,GSE163964_2_ctrl_hPSC-PPC_ctrl
4	4	1125.64		-0.111709	0.978057		10.0194	-0.678449	0.165157	0.72161		11.2405	Exponential	0.723625	FALSE	en172345	GSE163945,GSE163964_2_ctrl_hPSC-PPC_ctrl
4	3	214.408		-0.147206	0.790645		15.1263									en172355	GSE163945,GSE163964_2_ctrl_hPSC-PPC_ctrl
4	4	214.408		-0.0215125	0.953452		7.48155	-0.301538	0.0871668	0.845534		9.1422	Exponential	0.815882	FALSE	en172357	GSE163945,GSE163964_2_ctrl_hPSC-PPC_ctrl
4	4	321.612		-0.46627	0.825644		7.15393	-0.588316	0.0315886	0.75559		9.05922	Exponential	0.902237	FALSE	en172358	GSE163945,GSE163964_2_ctrl_hPSC-PPC_ctrl
4	4	1018.44		0.132927	1.03958	5.21449	-6.75969	0.0386056	0.0342429	1.01517		-6.43316	Exponential	0.60242	FALSE	en172359	GSE163945,GSE163964_2_ctrl_hPSC-PPC_ctrl
4	4	1393.65		0.153708	1.00101	4.50951	6.82667	-0.202399	0.121351	0.893343		8.2409	Exponential	0.759342	FALSE	en172395	GSE163945,GSE163964_2_ctrl_hPSC-PPC_ctrl
4	4	428.816		0.146302	0.870067	4.73778	8.18213	0.226505	-0.0266764	0.892463		10.1677	Exponential	0.961736	FALSE	en172515	GSE163945,GSE163964_2_ctrl_hPSC-PPC_ctrl
4	3	321.612		-0.288333	0.662052		13.451									en173615	GSE163945,GSE163964_2_ctrl_hPSC-PPC_ctrl
3	3	866.676		0.581581	1.85733	1.19183	1.17878									en173624	GSE163945,GSE163964_2_ctrl_hPSC-PPC_ctrl
4	4	428.816		-0.106525	0.652661		8.82026	1.35611	-0.472322	1.012		-3.11495	Decay_of_decay	0.112106	FALSE	en173900	GSE163945,GSE163964_2_ctrl_hPSC-PPC_ctrl
4	4	857.633		0.581119	0.901981	1.19278	5.22766	1.26057	-0.284935	0.974983		5.84498	Exponential	0.636391	FALSE	en173908	GSE163945,GSE163964_2_ctrl_hPSC-PPC_ctrl
4	4	214.408		-0.159606	1.05575		13.9938	-3.72137	0.879513	0.0489912		13.5445	Decay_of_decay	0.526825	FALSE	en174861	GSE163945,GSE163964_2_ctrl_hPSC-PPC_ctrl
4	4	428.816		-0.0974619	0.968205		9.99894	-0.636753	0.158135	0.729282		11.3213	Exponential	0.741649	FALSE	en175167	GSE163945,GSE163964_2_ctrl_hPSC-PPC_ctrl
4	4	750.429		-0.0192603	0.910597		4.36025	0.451089	-0.158443	1.04535		3.09572	Decay_of_decay	0.463081	FALSE	en175310	GSE163945,GSE163964_2_ctrl_hPSC-PPC_ctrl
4	4	321.612		0.0171252	0.825458	40.4753	11.1922	-0.108895	0.0381865	0.78061		13.1766	Exponential	0.960262	FALSE	en175312	GSE163945,GSE163964_2_ctrl_hPSC-PPC_ctrl
4	4	589.623		-0.199645	0.773898		12.0697	-0.594224	0.107188	0.601683		13.9678	Exponential	0.898609	FALSE	en175331	GSE163945,GSE163964_2_ctrl_hPSC-PPC_ctrl
4	4	643.225		-0.859763	0.137423		11.2873	1.99776	-0.739784	0.984136		1.52035	Decay_of_decay	0.147566	FALSE	en176518	GSE163945,GSE163964_2_ctrl_hPSC-PPC_ctrl
3	3	2455.58		-0.0256946	0.794035		6.32555									en176588	GSE163945,GSE163964_2_ctrl_hPSC-PPC_ctrl
3	3	794.453		0.206568	1.07086	3.35554	5.62978									en176596	GSE163945,GSE163964_2_ctrl_hPSC-PPC_ctrl
3	3	866.676		0.178314	1.01816	3.88722	6.26835									en177053	GSE163945,GSE163964_2_ctrl_hPSC-PPC_ctrl
4	3	53.6021		-0.568031	0.635573		15.1193									en177780	GSE163945,GSE163964_2_ctrl_hPSC-PPC_ctrl
4	4	857.633		-0.0638474	1.19718		14.4727	-3.31203	0.857568	0.099519		13.3249	Decay_of_decay	0.471461	FALSE	en178138	GSE163945,GSE163964_2_ctrl_hPSC-PPC_ctrl
4	4	2090.48		-0.304867	0.811229		4.21298	-0.148951	-0.0439511	0.886572		5.90973	Exponential	0.825818	FALSE	en178195	GSE163945,GSE163964_2_ctrl_hPSC-PPC_ctrl
4	4	1018.44		-0.336763	0.440557		9.74573	1.37044	-0.498327	0.963622		5.43045	Decay_of_decay	0.300087	FALSE	en178203	GSE163945,GSE163964_2_ctrl_hPSC-PPC_ctrl
4	3	107.204		-0.400884	0.501411		11.4754	0.315166	-0.191519	0.793462		13.0896	Exponential	0.803884	FALSE	en178352	GSE163945,GSE163964_2_ctrl_hPSC-PPC_ctrl
3	3	1155.57		0.928853	2.41078	0.74624	5.61001									en178361	GSE163945,GSE163964_2_ctrl_hPSC-PPC_ctrl
3	3	1155.57		0.561039	1.91197	1.23547	6.20593									en178530	GSE163945,GSE163964_2_ctrl_hPSC-PPC_ctrl
4	4	428.816		0.140392	0.813448	4.93724	5.16619	0.779658	-0.219965	0.959714		4.84939	Decay_of_decay	0.538511	FALSE	en178710	GSE163945,GSE163964_2_ctrl_hPSC-PPC_ctrl
3	3	1011.12		0.473375	1.76296	1.46427	5.95291									en178711	GSE163945,GSE163964_2_ctrl_hPSC-PPC_ctrl
4	4	321.612		-0.200428	0.720193		9.27347	0.849188	-0.329277	1.05384		5.76373	Decay_of_decay	0.334966	FALSE	en178712	GSE163945,GSE163964_2_ctrl_hPSC-PPC_ctrl
3	3	433.338		-0.00863563	0.775985		7.38218									en179232	GSE163945,GSE163964_2_ctrl_hPSC-PPC_ctrl
4	3	107.204		-0.866635	0.241769		11.44	0.584685	-0.348847	0.827826		11.951	Exponential	0.623515	FALSE	en179717	GSE163945,GSE163964_2_ctrl_hPSC-PPC_ctrl
4	4	1286.45		-0.0755029	0.856118		2.24547	0.172462	-0.0780043	0.943862		3.16235	Exponential	0.676148	FALSE	en179719	GSE163945,GSE163964_2_ctrl_hPSC-PPC_ctrl
4	3	321.612		0.331119	0.756099	2.09335	8.45706	2.03628	-0.619816	0.980763		5.90308	Decay_of_decay	0.382982	FALSE	en180340	GSE163945,GSE163964_2_ctrl_hPSC-PPC_ctrl
3	3	1805.58		0.345565	1.47396	2.00584	0.0669861									en180367	GSE163945,GSE163964_2_ctrl_hPSC-PPC_ctrl
3	3	1516.68		0.123238	1.07122	5.62448	-0.263302									en180374	GSE163945,GSE163964_2_ctrl_hPSC-PPC_ctrl
4	4	268.01		-0.630844	0.358862		11.6219	1.08015	-0.461195	1.04418		4.42738	Decay_of_decay	0.205253	FALSE	en180375	GSE163945,GSE163964_2_ctrl_hPSC-PPC_ctrl
4	3	107.204		-0.342324	0.670958		14.0938									en180618	GSE163945,GSE163964_2_ctrl_hPSC-PPC_ctrl
4	4	5253		0.134663	0.93479	5.14727	-3.22487	0.320566	-0.0656477	0.981159		-3.49451	Decay_of_decay	0.542778	FALSE	en181354	GSE163945,GSE163964_2_ctrl_hPSC-PPC_ctrl
4	3	643.225		0.331119	0.756099	2.09335	8.45706	2.03628	-0.619816	0.980763		5.90308	Decay_of_decay	0.382982	FALSE	en181401	GSE163945,GSE163964_2_ctrl_hPSC-PPC_ctrl
4	3	643.225		1.16885	0.987654	0.593016	-2.32749	1.47458	-0.196038	0.995125		-1.13337	Exponential	0.719022	FALSE	en181681	GSE163945,GSE163964_2_ctrl_hPSC-PPC_ctrl
4	4	214.408		0.0764718	0.892801	9.06409	10.9638	-0.23822	0.0978087	0.783409		12.849	Exponential	0.892401	FALSE	en182355	GSE163945,GSE163964_2_ctrl_hPSC-PPC_ctrl
4	3	321.612		-0.230341	0.433728		10.4381	2.12183	-0.720714	0.980174		5.07671	Decay_of_decay	0.260903	FALSE	en183117	GSE163945,GSE163964_2_ctrl_hPSC-PPC_ctrl
4	4	536.021		0.291023	0.950575	2.38176	1.4128	0.354418	-0.02385	0.963309		3.36372	Exponential	0.929555	FALSE	en183578	GSE163945,GSE163964_2_ctrl_hPSC-PPC_ctrl
4	3	107.204		-0.0415022	0.596134		9.59387	1.43669	-0.468243	0.954151		8.65375	Decay_of_decay	0.48694	FALSE	en183579	GSE163945,GSE163964_2_ctrl_hPSC-PPC_ctrl
4	3	428.816		0.124359	0.996468	5.57378	15.042	-13.4764	3.89968	2.3366e-05		13.8062	Decay_of_decay	0.465123	FALSE	en183581	GSE163945,GSE163964_2_ctrl_hPSC-PPC_ctrl
4	3	214.408		-0.568536	0.277501		10.8778	1.57137	-0.585034	0.955692		7.70625	Decay_of_decay	0.351049	FALSE	en183624	GSE163945,GSE163964_2_ctrl_hPSC-PPC_ctrl
4	4	321.612		-0.119313	0.775576		6.7312	0.198338	-0.0962295	0.892601		8.29051	Exponential	0.790627	FALSE	en18516	GSE163945,GSE163964_2_ctrl_hPSC-PPC_ctrl
4	3	214.408		0.600316	1.04217	1.15464	-0.673071	0.102487	0.247623	0.99377		-4.32535	Decay_of_decay	0.328456	FALSE	en18588	GSE163945,GSE163964_2_ctrl_hPSC-PPC_ctrl
4	4	4073.76		0.295515	0.930761	2.34556	0.982779	0.499595	-0.0770174	0.969626		2.41393	Exponential	0.76276	FALSE	en18953	GSE163945,GSE163964_2_ctrl_hPSC-PPC_ctrl
4	4	1661.66		1.01383	0.977776	0.683693	0.305611	1.86201	-0.470717	1.00098		-16.6302	Decay_of_decay	0.0597796	FALSE	en18991	GSE163945,GSE163964_2_ctrl_hPSC-PPC_ctrl
4	3	1393.65		0.38535	0.82692	1.79875	9.40755	2.65935	-0.86168	1.00795		1.39457	Decay_of_decay	0.184678	FALSE	en18992	GSE163945,GSE163964_2_ctrl_hPSC-PPC_ctrl
4	3	268.01		0.713876	1.01703	0.970964	-4.18598	0.405844	0.16327	0.995385		-5.12566	Decay_of_decay	0.486973	FALSE	en1909	GSE163945,GSE163964_2_ctrl_hPSC-PPC_ctrl
3	3	288.892		-1.34586	0.047122		10.75									en1957	GSE163945,GSE163964_2_ctrl_hPSC-PPC_ctrl
4	4	214.408		-0.0623539	0.818364		9.89786	-0.108618	0.0138432	0.800802		11.8944	Exponential	0.98132	FALSE	en1990	GSE163945,GSE163964_2_ctrl_hPSC-PPC_ctrl
4	3	214.408						2.31351	-0.866366	1.03376		8.87384				en20184	GSE163945,GSE163964_2_ctrl_hPSC-PPC_ctrl
4	3	750.429		1.33209	0.991051	0.520347	-3.07099	1.68313	-0.24783	0.996452		-2.12342	Exponential	0.680563	FALSE	en20220	GSE163945,GSE163964_2_ctrl_hPSC-PPC_ctrl
4	3	536.021		0.590249	1.07456	1.17433	1.99051	-0.237329	0.441918	0.998544		-11.6134	Decay_of_decay	0.0908382	FALSE	en20271	GSE163945,GSE163964_2_ctrl_hPSC-PPC_ctrl
3	3	361.115		-1.16944	0.0850054		10.2976									en20279	GSE163945,GSE163964_2_ctrl_hPSC-PPC_ctrl
4	3	482.419		-1.38337	0.0282273		11.6995	2.85765	-1.01996	0.991624		1.09117	Decay_of_decay	0.132604	FALSE	en20285	GSE163945,GSE163964_2_ctrl_hPSC-PPC_ctrl
4	3	214.408		0.223619	1.06758	3.09968	11.4878	-0.629886	0.283829	0.790778		12.4564	Exponential	0.683626	FALSE	en20288	GSE163945,GSE163964_2_ctrl_hPSC-PPC_ctrl
4	4	1018.44		-0.00907729	0.96796		13.5098	-5.55518	1.37425	0.00719913		13.7581	Exponential	0.593914	FALSE	en20542	GSE163945,GSE163964_2_ctrl_hPSC-PPC_ctrl
4	4	107.204		-0.0215125	0.953452		7.48155	-0.301538	0.0871668	0.845534		9.1422	Exponential	0.815882	FALSE	en21072	GSE163945,GSE163964_2_ctrl_hPSC-PPC_ctrl
4	3	107.204		-0.400884	0.501411		11.4754	0.315166	-0.191519	0.793462		13.0896	Exponential	0.803884	FALSE	en21292	GSE163945,GSE163964_2_ctrl_hPSC-PPC_ctrl
4	3	321.612		0.581516	1.07564	1.19197	5.63908	-6.19271	6.3	1		3.39517	Decay_of_decay	0.400419	FALSE	en21298	GSE163945,GSE163964_2_ctrl_hPSC-PPC_ctrl
4	3	214.408		-1.04435	0.104965		11.4149	1.68945	-0.668117	0.958563		7.04828	Decay_of_decay	0.298014	FALSE	en21473	GSE163945,GSE163964_2_ctrl_hPSC-PPC_ctrl
3	3	3177.81		0.320759	1.38136	2.16096	-17.702									en21593	GSE163945,GSE163964_2_ctrl_hPSC-PPC_ctrl
4	3	482.419		1.24476	0.981146	0.556852	1.52655	1.69597	-0.296197	0.992188		2.69793	Exponential	0.715223	FALSE	en21837	GSE163945,GSE163964_2_ctrl_hPSC-PPC_ctrl
3	3	288.892		-0.194568	0.551079		8.85958									en21838	GSE163945,GSE163964_2_ctrl_hPSC-PPC_ctrl
4	3	1393.65		13.6757	1	0.0506846	-2.4653	4.31114	-1.21109	0.999324		-4.64823	Decay_of_decay	0.40397	FALSE	en22388	GSE163945,GSE163964_2_ctrl_hPSC-PPC_ctrl
4	3	214.408		0.428093	1.03873	1.61915	4.59124	-0.0223477	0.183073	0.959349		5.32508	Exponential	0.651195	FALSE	en22865	GSE163945,GSE163964_2_ctrl_hPSC-PPC_ctrl
4	4	589.623		0.485997	0.833483	1.42624	7.52043	2.31241	-0.715115	0.994677		-2.9882	Decay_of_decay	0.134293	FALSE	en24573	GSE163945,GSE163964_2_ctrl_hPSC-PPC_ctrl
4	3	107.204		-0.568031	0.635573		15.1193									en24667	GSE163945,GSE163964_2_ctrl_hPSC-PPC_ctrl
4	3	107.204		-0.568536	0.277501		10.8778	1.57137	-0.585034	0.955692		7.70625	Decay_of_decay	0.351049	FALSE	en24712	GSE163945,GSE163964_2_ctrl_hPSC-PPC_ctrl
4	3	1822.47		0.311013	1.11994	2.22867	8.09005	-0.477019	0.296812	0.922762		7.37413	Decay_of_decay	0.504542	FALSE	en2536	GSE163945,GSE163964_2_ctrl_hPSC-PPC_ctrl
3	3	2022.24		0.291428	1.28661	2.37845	-1.00759									en2538	GSE163945,GSE163964_2_ctrl_hPSC-PPC_ctrl
4	3	53.6021		-0.400884	0.501411		11.4754	0.315166	-0.191519	0.793462		13.0896	Exponential	0.803884	FALSE	en25604	GSE163945,GSE163964_2_ctrl_hPSC-PPC_ctrl
4	4	482.419		0.0676225	0.824228	10.2502	4.74713	0.883246	-0.281483	1.00847		-7.69124	Decay_of_decay	0.105207	FALSE	en25697	GSE163945,GSE163964_2_ctrl_hPSC-PPC_ctrl
4	3	589.623		0.199712	1.14066	3.47074	12.1326	-0.888624	0.359504	0.75756		12.3478	Exponential	0.590368	FALSE	en26174	GSE163945,GSE163964_2_ctrl_hPSC-PPC_ctrl
4	4	643.225		0.590742	0.949744	1.17335	1.48702	0.886348	-0.130201	0.980666		2.81692	Exponential	0.743055	FALSE	en26552	GSE163945,GSE163964_2_ctrl_hPSC-PPC_ctrl
3	3	144.446		-1.09783	0.109703		9.95544									en26559	GSE163945,GSE163964_2_ctrl_hPSC-PPC_ctrl
3	3	794.453		0.265321	1.34767	2.61249	-2.03269									en27042	GSE163945,GSE163964_2_ctrl_hPSC-PPC_ctrl
4	4	321.612		0.331065	1.0273	2.09369	3.83749	0.471597	-0.0598219	1.04542		5.71173	Exponential	0.887411	FALSE	en27211	GSE163945,GSE163964_2_ctrl_hPSC-PPC_ctrl
4	3	160.806		0.12208	0.886045	5.67781	10.5623	1.26696	-0.41802	1.06323		10.2062	Decay_of_decay	0.535001	FALSE	en27361	GSE163945,GSE163964_2_ctrl_hPSC-PPC_ctrl
3	3	216.669		0.123238	1.07122	5.62448	-0.263302									en27739	GSE163945,GSE163964_2_ctrl_hPSC-PPC_ctrl
3	3	288.892		0.315864	1.29594	2.19445	1.2913									en2778	GSE163945,GSE163964_2_ctrl_hPSC-PPC_ctrl
4	3	321.612		0.343712	1.04295	2.01665	7.49027	-0.191489	0.200238	0.920951		8.50963	Exponential	0.691185	FALSE	en28504	GSE163945,GSE163964_2_ctrl_hPSC-PPC_ctrl
3	3	288.892		-0.679155	0.217858		10.0666									en28941	GSE163945,GSE163964_2_ctrl_hPSC-PPC_ctrl
4	3	375.214		0.182019	0.983696	3.80811	13.3245									en29195	GSE163945,GSE163964_2_ctrl_hPSC-PPC_ctrl
4	3	321.612		0.18006	1.08674	3.84954	12.9599	-0.949307	0.356414	0.672516		13.795	Exponential	0.664719	FALSE	en29202	GSE163945,GSE163964_2_ctrl_hPSC-PPC_ctrl
4	4	696.827		0.00495153	0.826972	139.986	6.83055	0.229211	-0.0712956	0.899398		8.64146	Exponential	0.862128	FALSE	en29378	GSE163945,GSE163964_2_ctrl_hPSC-PPC_ctrl
3	3	722.23		0.590244	1.84405	1.17434	-2.08284									en29442	GSE163945,GSE163964_2_ctrl_hPSC-PPC_ctrl
3	3	1011.12		-0.271367	0.59569		5.98901									en2948	GSE163945,GSE163964_2_ctrl_hPSC-PPC_ctrl
4	3	160.806		0.367881	0.97541	1.88416	8.19611	0.0867598	0.103223	0.91518		10.0267	Exponential	0.86944	FALSE	en2952	GSE163945,GSE163964_2_ctrl_hPSC-PPC_ctrl
3	3	722.23		0.483292	1.63352	1.43422	-9.41753									en29747	GSE163945,GSE163964_2_ctrl_hPSC-PPC_ctrl
4	3	1018.44		0.86027	1.01692	0.805733	-6.06901	0.410122	0.283459	0.999481		-15.5508	Decay_of_decay	0.153025	FALSE	en29781	GSE163945,GSE163964_2_ctrl_hPSC-PPC_ctrl
3	3	1372.24		-0.315603	0.609506		4.06284									en29993	GSE163945,GSE163964_2_ctrl_hPSC-PPC_ctrl
4	3	107.204		-0.400884	0.501411		11.4754	0.315166	-0.191519	0.793462		13.0896	Exponential	0.803884	FALSE	en30132	GSE163945,GSE163964_2_ctrl_hPSC-PPC_ctrl
4	3	214.408		-0.311596	0.823646		16.6678									en30292	GSE163945,GSE163964_2_ctrl_hPSC-PPC_ctrl
4	4	4020.15		0.832707	0.983416	0.832402	-3.36664	1.31851	-0.260901	1.00334		-8.76127	Decay_of_decay	0.259757	FALSE	en30324	GSE163945,GSE163964_2_ctrl_hPSC-PPC_ctrl
4	3	107.204		-0.311596	0.823646		16.6678									en32145	GSE163945,GSE163964_2_ctrl_hPSC-PPC_ctrl
4	4	2251.29		0.0939011	0.81984	7.38167	9.57223	0.258569	-0.0528062	0.868991		11.5324	Exponential	0.936558	FALSE	en32350	GSE163945,GSE163964_2_ctrl_hPSC-PPC_ctrl
4	4	1393.65		0.371013	1.06404	1.86826	1.38548	0.110951	0.117833	1.03007		2.61769	Exponential	0.725525	FALSE	en32365	GSE163945,GSE163964_2_ctrl_hPSC-PPC_ctrl
4	4	1447.26		0.558178	0.977266	1.2418	-7.71151	0.79391	-0.108419	0.999255		-23.9465	Decay_of_decay	0.0652716	FALSE	en32367	GSE163945,GSE163964_2_ctrl_hPSC-PPC_ctrl
3	3	577.784		0.0673008	0.931516	10.2992	4.72354									en32370	GSE163945,GSE163964_2_ctrl_hPSC-PPC_ctrl
3	3	577.784		0.458465	1.65446	1.51189	1.29429									en32371	GSE163945,GSE163964_2_ctrl_hPSC-PPC_ctrl
4	4	750.429		0.872177	0.969686	0.794733	-0.843093	1.55913	-0.360609	0.99874		-15.9055	Decay_of_decay	0.0756203	FALSE	en32373	GSE163945,GSE163964_2_ctrl_hPSC-PPC_ctrl
3	3	1372.24		0.598394	1.92481	1.15835	3.81924									en32463	GSE163945,GSE163964_2_ctrl_hPSC-PPC_ctrl
4	3	857.633		1.48226	0.993568	0.467627	-3.77321	1.86399	-0.292583	0.997315		-2.99441	Exponential	0.657119	FALSE	en32782	GSE163945,GSE163964_2_ctrl_hPSC-PPC_ctrl
4	4	1929.67		0.255312	0.893103	2.7149	3.50963	0.579207	-0.11797	0.959395		4.74974	Exponential	0.726895	FALSE	en32788	GSE163945,GSE163964_2_ctrl_hPSC-PPC_ctrl
4	4	321.612		0.511867	0.872241	1.35415	6.05586	1.95935	-0.58668	0.997613		-11.0263	Decay_of_decay	0.0586929	FALSE	en32802	GSE163945,GSE163964_2_ctrl_hPSC-PPC_ctrl
4	3	428.816		0.946792	0.981244	0.732101	4.14349	2.12001	-0.599988	1.00848		0.904115	Decay_of_decay	0.34775	FALSE	en32854	GSE163945,GSE163964_2_ctrl_hPSC-PPC_ctrl
3	3	1227.79		0.970409	2.63941	0.714284	-28.6454									en33166	GSE163945,GSE163964_2_ctrl_hPSC-PPC_ctrl
3	3	2383.36		0.501664	1.75382	1.3817	3.41966									en33167	GSE163945,GSE163964_2_ctrl_hPSC-PPC_ctrl
3	3	505.561		0.538437	1.59531	1.28733	4.34985									en33722	GSE163945,GSE163964_2_ctrl_hPSC-PPC_ctrl
4	3	107.204		-0.504184	0.808653		17.3259									en34343	GSE163945,GSE163964_2_ctrl_hPSC-PPC_ctrl
4	4	375.214		-0.595449	0.381622		9.99195	0.617745	-0.315477	0.886065		9.48475	Decay_of_decay	0.521852	FALSE	en34538	GSE163945,GSE163964_2_ctrl_hPSC-PPC_ctrl
4	4	321.612		-0.296403	0.989571		9.97461	-0.908511	0.165057	0.658624		10.7619	Exponential	0.65826	FALSE	en35107	GSE163945,GSE163964_2_ctrl_hPSC-PPC_ctrl
3	3	722.23		-0.899701	0.18133		9.24803									en35111	GSE163945,GSE163964_2_ctrl_hPSC-PPC_ctrl
4	4	268.01		-0.482246	0.715919		10.2126	-0.673373	0.048132	0.617244		12.1522	Exponential	0.921865	FALSE	en35331	GSE163945,GSE163964_2_ctrl_hPSC-PPC_ctrl
4	3	53.6021		-0.311596	0.823646		16.6678									en35353	GSE163945,GSE163964_2_ctrl_hPSC-PPC_ctrl
4	4	107.204		0.0693967	0.888985	9.98819	-0.34885	0.45032	-0.130529	0.989169		-7.77595	Decay_of_decay	0.199169	FALSE	en35355	GSE163945,GSE163964_2_ctrl_hPSC-PPC_ctrl
4	4	482.419		0.453467	0.916922	1.52855	4.60291	0.775657	-0.127852	0.964238		6.18818	Exponential	0.796777	FALSE	en35432	GSE163945,GSE163964_2_ctrl_hPSC-PPC_ctrl
4	3	107.204						2.55265	-0.978565	1.03177		9.1339				en362	GSE163945,GSE163964_2_ctrl_hPSC-PPC_ctrl
4	3	107.204		-0.342324	0.670958		14.0938									en36327	GSE163945,GSE163964_2_ctrl_hPSC-PPC_ctrl
4	3	1072.04		14.3388	1	0.0483408	-5.91156	5.02398	-1.40007	0.999763		-7.88521	Decay_of_decay	0.416482	FALSE	en36827	GSE163945,GSE163964_2_ctrl_hPSC-PPC_ctrl
4	3	107.204		-0.400884	0.501411		11.4754	0.315166	-0.191519	0.793462		13.0896	Exponential	0.803884	FALSE	en3725	GSE163945,GSE163964_2_ctrl_hPSC-PPC_ctrl
3	3	866.676		-0.0668248	0.823436		3.46233									en3750	GSE163945,GSE163964_2_ctrl_hPSC-PPC_ctrl
4	4	696.827		0.56696	1.00806	1.22257	-4.40929	0.603159	-0.0178719	1.01092		-2.44487	Exponential	0.939997	FALSE	en3751	GSE163945,GSE163964_2_ctrl_hPSC-PPC_ctrl
4	4	1179.25		1.09437	0.979833	0.633373	3.35924	2.29705	-0.652406	1.0033		-5.55355	Decay_of_decay	0.164553	FALSE	en37604	GSE163945,GSE163964_2_ctrl_hPSC-PPC_ctrl
3	3	505.561		-0.0258602	0.839743		4.56749									en3769	GSE163945,GSE163964_2_ctrl_hPSC-PPC_ctrl
3	3	505.561		0.130505	0.933565	5.31128	7.14306									en37769	GSE163945,GSE163964_2_ctrl_hPSC-PPC_ctrl
4	3	857.633		12.1769	1	0.0569229	3.5389	3.51424	-1.04287	0.997627		-1.36708	Decay_of_decay	0.277196	FALSE	en37898	GSE163945,GSE163964_2_ctrl_hPSC-PPC_ctrl
4	4	1447.26		0.339582	1.06812	2.04118	1.62924	-0.122793	0.187385	0.978468		-1.26256	Decay_of_decay	0.365082	FALSE	en391	GSE163945,GSE163964_2_ctrl_hPSC-PPC_ctrl
4	4	1822.47		-0.0951528	0.856932		2.64591	0.387666	-0.154997	1.01735		-5.2646	Decay_of_decay	0.18713	FALSE	en39292	GSE163945,GSE163964_2_ctrl_hPSC-PPC_ctrl
3	3	1661.13		0.794422	2.13551	0.872518	2.50978									en39360	GSE163945,GSE163964_2_ctrl_hPSC-PPC_ctrl
4	3	107.204		0.113784	1.1353	6.09176	15.3063	-9.32264	2.71912	0.000918765		13.8027	Decay_of_decay	0.446584	FALSE	en39364	GSE163945,GSE163964_2_ctrl_hPSC-PPC_ctrl
4	3	375.214		0.541425	1.06446	1.28023	1.37518	-0.0802495	0.29928	0.992649		-3.89457	Decay_of_decay	0.264093	FALSE	en39628	GSE163945,GSE163964_2_ctrl_hPSC-PPC_ctrl
4	4	1286.45		-0.233556	0.660195		6.42566	0.66544	-0.27013	0.978148		-2.43493	Decay_of_decay	0.165655	FALSE	en40157	GSE163945,GSE163964_2_ctrl_hPSC-PPC_ctrl
3	3	433.338		0.178314	1.01816	3.88722	6.26835									en40158	GSE163945,GSE163964_2_ctrl_hPSC-PPC_ctrl
3	3	1444.46		0.297173	1.22358	2.33247	4.16991									en40161	GSE163945,GSE163964_2_ctrl_hPSC-PPC_ctrl
3	3	433.338		0.644759	1.83252	1.07505	1.71763									en40198	GSE163945,GSE163964_2_ctrl_hPSC-PPC_ctrl
4	4	428.816		-0.376792	0.469442		9.10132	1.09847	-0.424769	0.972949		1.3257	Decay_of_decay	0.190409	FALSE	en40199	GSE163945,GSE163964_2_ctrl_hPSC-PPC_ctrl
3	3	1877.8		-0.632948	0.333261		7.66687									en40215	GSE163945,GSE163964_2_ctrl_hPSC-PPC_ctrl
3	3	938.899		0.823543	2.15389	0.841665	5.442									en41196	GSE163945,GSE163964_2_ctrl_hPSC-PPC_ctrl
4	3	107.204		-0.400884	0.501411		11.4754	0.315166	-0.191519	0.793462		13.0896	Exponential	0.803884	FALSE	en41528	GSE163945,GSE163964_2_ctrl_hPSC-PPC_ctrl
4	4	214.408		-0.0686924	1.04952		13.0697									en41626	GSE163945,GSE163964_2_ctrl_hPSC-PPC_ctrl
4	4	536.021		-0.170715	0.814237		2.11347	0.286379	-0.14032	0.98716		-8.5445	Decay_of_decay	0.131773	FALSE	en41682	GSE163945,GSE163964_2_ctrl_hPSC-PPC_ctrl
4	4	268.01		0.171103	0.877246	4.05105	1.36299	0.705246	-0.191567	0.989428		-6.1485	Decay_of_decay	0.197009	FALSE	en41924	GSE163945,GSE163964_2_ctrl_hPSC-PPC_ctrl
3	3	2527.81		0.522226	1.6427	1.32729	-1.73123									en41925	GSE163945,GSE163964_2_ctrl_hPSC-PPC_ctrl
3	3	650.007		-1.5372	0.0384226		10.5507									en42273	GSE163945,GSE163964_2_ctrl_hPSC-PPC_ctrl
4	4	750.429		0.312346	0.919548	2.21916	5.72149	0.415079	-0.0377285	0.940583		7.68239	Exponential	0.937104	FALSE	en42445	GSE163945,GSE163964_2_ctrl_hPSC-PPC_ctrl
4	4	321.612		-0.423744	0.524044		11.289	1.01973	-0.418608	1.05814		6.68509	Decay_of_decay	0.28864	FALSE	en42905	GSE163945,GSE163964_2_ctrl_hPSC-PPC_ctrl
3	3	433.338		0.23044	1.02543	3.00793	7.97741									en42906	GSE163945,GSE163964_2_ctrl_hPSC-PPC_ctrl
4	3	214.408		0.022679	1.27642	30.5634	18.9725	-12.811	3.74474	7.78494e-05		13.806	Decay_of_decay	0.267741	FALSE	en42916	GSE163945,GSE163964_2_ctrl_hPSC-PPC_ctrl
4	3	107.204		-0.460185	0.971815		19.218									en42924	GSE163945,GSE163964_2_ctrl_hPSC-PPC_ctrl
4	3	214.408		-0.31198	0.4261		10.3353	1.50502	-0.532452	0.954511		8.12786	Decay_of_decay	0.402539	FALSE	en43535	GSE163945,GSE163964_2_ctrl_hPSC-PPC_ctrl
4	3	428.816		-0.0910373	0.629433		10.5095	0.744336	-0.252276	0.889212		11.8123	Exponential	0.738058	FALSE	en43913	GSE163945,GSE163964_2_ctrl_hPSC-PPC_ctrl
4	4	1125.64		-0.421189	0.679489		9.6122	-0.333774	-0.0228663	0.722444		11.5972	Exponential	0.961089	FALSE	en43914	GSE163945,GSE163964_2_ctrl_hPSC-PPC_ctrl
4	3	214.408		0.045447	0.763927	15.2518	12.6057	0.0764107	-0.00927617	0.774324		14.6052	Exponential	0.99291	FALSE	en44098	GSE163945,GSE163964_2_ctrl_hPSC-PPC_ctrl
4	3	160.806		-0.60707	0.29879		14.0126	1.79997	-0.678439	1.06004		11.0429	Decay_of_decay	0.361106	FALSE	en44459	GSE163945,GSE163964_2_ctrl_hPSC-PPC_ctrl
4	4	1072.04		-0.195656	0.860561		-0.167155	0.124955	-0.0972468	0.992729		-14.0916	Decay_of_decay	0.0872478	FALSE	en45790	GSE163945,GSE163964_2_ctrl_hPSC-PPC_ctrl
4	4	2894.51		-0.109585	0.80428		3.237	0.311909	-0.131174	0.95239		2.40419	Decay_of_decay	0.495244	FALSE	en46882	GSE163945,GSE163964_2_ctrl_hPSC-PPC_ctrl
4	4	375.214		-0.0991195	0.982012		12.4416	-1.22228	0.310988	0.482862		13.4799	Exponential	0.694062	FALSE	en478	GSE163945,GSE163964_2_ctrl_hPSC-PPC_ctrl
4	3	214.408						3.57928	-1.32361	1.00808		3.59958				en47870	GSE163945,GSE163964_2_ctrl_hPSC-PPC_ctrl
4	3	428.816		-0.392669	0.311157		11.0853	2.5863	-0.886648	0.988989		2.62243	Decay_of_decay	0.174312	FALSE	en49070	GSE163945,GSE163964_2_ctrl_hPSC-PPC_ctrl
4	3	428.816		-0.465195	0.46042		11.4241	0.35449	-0.215711	0.798381		12.9116	Exponential	0.774545	FALSE	en49077	GSE163945,GSE163964_2_ctrl_hPSC-PPC_ctrl
4	3	1554.46		13.0591	1	0.0530777	0.0315606	3.43419	-0.917718	0.997831		0.0531702	Exponential	0.570486	FALSE	en49194	GSE163945,GSE163964_2_ctrl_hPSC-PPC_ctrl
4	4	536.021		-0.137394	0.889785		15.8503	-8.86577	1.99406	0.000142909		13.8052	Decay_of_decay	0.412153	FALSE	en49221	GSE163945,GSE163964_2_ctrl_hPSC-PPC_ctrl
4	3	214.408		0.045447	0.763927	15.2518	12.6057	0.0764107	-0.00927617	0.774324		14.6052	Exponential	0.99291	FALSE	en50199	GSE163945,GSE163964_2_ctrl_hPSC-PPC_ctrl
4	3	214.408		0.113784	1.1353	6.09176	15.3063	-9.32264	2.71912	0.000918765		13.8027	Decay_of_decay	0.446584	FALSE	en50992	GSE163945,GSE163964_2_ctrl_hPSC-PPC_ctrl
4	4	643.225		0.523106	1.01504	1.32506	-3.40064	0.50523	0.00864762	1.01345		-1.40806	Exponential	0.972591	FALSE	en51363	GSE163945,GSE163964_2_ctrl_hPSC-PPC_ctrl
4	4	589.623		-0.230191	0.872676		11.7225	-0.951865	0.193097	0.53517		13.2398	Exponential	0.781063	FALSE	en51911	GSE163945,GSE163964_2_ctrl_hPSC-PPC_ctrl
4	4	160.806		-0.0353978	0.936475		-5.5848	0.13562	-0.0558659	0.993989		-14.6911	Decay_of_decay	0.160533	FALSE	en52111	GSE163945,GSE163964_2_ctrl_hPSC-PPC_ctrl
4	3	214.408		0.428093	1.03873	1.61915	4.59124	-0.0223477	0.183073	0.959349		5.32508	Exponential	0.651195	FALSE	en52219	GSE163945,GSE163964_2_ctrl_hPSC-PPC_ctrl
4	3	214.408		-0.118276	0.677533		12.0309	0.147612	-0.0765168	0.775706		13.9867	Exponential	0.933085	FALSE	en5307	GSE163945,GSE163964_2_ctrl_hPSC-PPC_ctrl
4	3	214.408		0.161225	1.09773	4.29924	13.6104	-1.20902	0.418849	0.570814		14.3512	Exponential	0.652096	FALSE	en53120	GSE163945,GSE163964_2_ctrl_hPSC-PPC_ctrl
4	4	321.612		0.120014	0.877694	5.77554	5.45317	0.295787	-0.0592729	0.92587		7.2981	Exponential	0.875056	FALSE	en53612	GSE163945,GSE163964_2_ctrl_hPSC-PPC_ctrl
4	3	804.031		0.315157	0.922377	2.19937	10.6262									en53629	GSE163945,GSE163964_2_ctrl_hPSC-PPC_ctrl
4	3	214.408		-1.04435	0.104965		11.4149	1.68945	-0.668117	0.958563		7.04828	Decay_of_decay	0.298014	FALSE	en53632	GSE163945,GSE163964_2_ctrl_hPSC-PPC_ctrl
4	3	643.225		0.581516	1.07564	1.19197	5.63908	-6.19271	6.3	1		3.39517	Decay_of_decay	0.400419	FALSE	en53633	GSE163945,GSE163964_2_ctrl_hPSC-PPC_ctrl
3	3	722.23		0.380512	1.44767	1.82162	-8.17126									en5439	GSE163945,GSE163964_2_ctrl_hPSC-PPC_ctrl
3	3	433.338		-0.175047	0.595901		8.17897									en54726	GSE163945,GSE163964_2_ctrl_hPSC-PPC_ctrl
3	3	288.892		0.315864	1.29594	2.19445	1.2913									en5518	GSE163945,GSE163964_2_ctrl_hPSC-PPC_ctrl
4	3	750.429		0.609022	1.01945	1.13813	-1.01935	0.301014	0.147032	0.988486		-0.592523	Exponential	0.613704	FALSE	en55448	GSE163945,GSE163964_2_ctrl_hPSC-PPC_ctrl
4	3	268.01		0.734558	0.92751	0.943625	7.98776	2.73462	-0.861989	1.00589		-0.0796827	Decay_of_decay	0.183389	FALSE	en55883	GSE163945,GSE163964_2_ctrl_hPSC-PPC_ctrl
3	3	433.338		-0.145938	0.678787		6.52506									en5687	GSE163945,GSE163964_2_ctrl_hPSC-PPC_ctrl
4	4	857.633		0.0155191	0.915299	44.6641	2.68364	0.0686556	-0.0173172	0.932751		4.64613	Exponential	0.938398	FALSE	en57106	GSE163945,GSE163964_2_ctrl_hPSC-PPC_ctrl
4	3	321.612		-0.0208547	1.28772		20.6306	-17.097	4.98144	2.45856e-06		13.8063	Decay_of_decay	0.215355	FALSE	en57167	GSE163945,GSE163964_2_ctrl_hPSC-PPC_ctrl
4	4	1179.25		-0.0709104	0.902441		7.33994	-0.214968	0.0439083	0.845457		9.2525	Exponential	0.906049	FALSE	en57555	GSE163945,GSE163964_2_ctrl_hPSC-PPC_ctrl
4	4	428.816		0.0155191	0.915299	44.6641	2.68364	0.0686556	-0.0173172	0.932751		4.64613	Exponential	0.938398	FALSE	en58056	GSE163945,GSE163964_2_ctrl_hPSC-PPC_ctrl
3	3	577.784		-1.51347	0.0432224		10.4438									en58122	GSE163945,GSE163964_2_ctrl_hPSC-PPC_ctrl
4	4	321.612		0.270778	0.880979	2.55983	2.09368	0.918847	-0.243045	0.990693		-5.62306	Decay_of_decay	0.19186	FALSE	en58153	GSE163945,GSE163964_2_ctrl_hPSC-PPC_ctrl
4	3	321.612		0.0594036	0.691256	11.6684	10.778	2.30122	-0.773074	1.01653		4.72173	Decay_of_decay	0.238069	FALSE	en58926	GSE163945,GSE163964_2_ctrl_hPSC-PPC_ctrl
4	3	53.6021		-0.848227	0.793195		18.7945									en59058	GSE163945,GSE163964_2_ctrl_hPSC-PPC_ctrl
4	4	428.816		0.492959	0.930239	1.4061	2.47862	0.846804	-0.146318	0.975614		3.61774	Exponential	0.709928	FALSE	en59449	GSE163945,GSE163964_2_ctrl_hPSC-PPC_ctrl
4	3	536.021		0.734558	0.92751	0.943625	7.98776	2.73462	-0.861989	1.00589		-0.0796827	Decay_of_decay	0.183389	FALSE	en59575	GSE163945,GSE163964_2_ctrl_hPSC-PPC_ctrl
4	3	53.6021		-0.682411	2.06764		26.9573									en60273	GSE163945,GSE163964_2_ctrl_hPSC-PPC_ctrl
4	4	911.235		0.139525	0.761817	4.9679	6.56901	1.38367	-0.434489	0.991395		-4.66938	Decay_of_decay	0.122431	FALSE	en60274	GSE163945,GSE163964_2_ctrl_hPSC-PPC_ctrl
4	3	1125.64		0.718277	0.983545	0.965014	0.18725	0.745429	-0.0131531	0.985738		2.1811	Exponential	0.975041	FALSE	en60275	GSE163945,GSE163964_2_ctrl_hPSC-PPC_ctrl
4	3	214.408		-0.147206	0.790645		15.1263									en60300	GSE163945,GSE163964_2_ctrl_hPSC-PPC_ctrl
4	3	214.408		-0.568536	0.277501		10.8778	1.57137	-0.585034	0.955692		7.70625	Decay_of_decay	0.351049	FALSE	en6072	GSE163945,GSE163964_2_ctrl_hPSC-PPC_ctrl
4	3	107.204		-0.866635	0.241769		11.44	0.584685	-0.348847	0.827826		11.951	Exponential	0.623515	FALSE	en60885	GSE163945,GSE163964_2_ctrl_hPSC-PPC_ctrl
4	4	107.204		-0.233976	0.935033		10.8694	-0.888059	0.178275	0.612447		12.1225	Exponential	0.729169	FALSE	en61171	GSE163945,GSE163964_2_ctrl_hPSC-PPC_ctrl
4	3	107.204		-0.400884	0.501411		11.4754	0.315166	-0.191519	0.793462		13.0896	Exponential	0.803884	FALSE	en61419	GSE163945,GSE163964_2_ctrl_hPSC-PPC_ctrl
4	4	964.837		0.0141834	0.766178	48.8703	5.1305	0.856099	-0.27912	0.98095		-1.48315	Decay_of_decay	0.221339	FALSE	en61437	GSE163945,GSE163964_2_ctrl_hPSC-PPC_ctrl
3	3	433.338		-0.00714728	0.837236		5.43208									en61492	GSE163945,GSE163964_2_ctrl_hPSC-PPC_ctrl
3	3	650.007		0.471902	1.59214	1.46884	-10.0776									en61493	GSE163945,GSE163964_2_ctrl_hPSC-PPC_ctrl
3	3	1155.57		0.606101	1.83002	1.14362	-17.0451									en61494	GSE163945,GSE163964_2_ctrl_hPSC-PPC_ctrl
4	4	1179.25		0.305273	0.865212	2.27058	6.68223	0.715016	-0.148412	0.944916		8.23883	Exponential	0.789994	FALSE	en61569	GSE163945,GSE163964_2_ctrl_hPSC-PPC_ctrl
3	3	577.784		0.0776072	0.898002	8.93148	6.40562									en61604	GSE163945,GSE163964_2_ctrl_hPSC-PPC_ctrl
4	4	2519.3		0.280276	0.889697	2.47309	1.54248	0.873486	-0.223772	0.989866		-5.07361	Decay_of_decay	0.221268	FALSE	en62397	GSE163945,GSE163964_2_ctrl_hPSC-PPC_ctrl
3	3	7294.53		0.00206834	0.996125	335.123	-14.1574									en62835	GSE163945,GSE163964_2_ctrl_hPSC-PPC_ctrl
3	3	3105.59		-0.0887633	0.81579		2.74943									en63317	GSE163945,GSE163964_2_ctrl_hPSC-PPC_ctrl
3	3	5344.5		-0.253999	0.626155		5.32083									en63318	GSE163945,GSE163964_2_ctrl_hPSC-PPC_ctrl
4	4	1983.28		0.627543	0.92063	1.10454	2.98593	1.55128	-0.407534	0.993455		-4.06355	Decay_of_decay	0.209148	FALSE	en63734	GSE163945,GSE163964_2_ctrl_hPSC-PPC_ctrl
3	3	433.338		-1.09783	0.109703		9.95544									en64073	GSE163945,GSE163964_2_ctrl_hPSC-PPC_ctrl
4	3	321.612		-0.311732	0.558689		11.5889	0.260366	-0.156566	0.786883		13.3513	Exponential	0.845615	FALSE	en64168	GSE163945,GSE163964_2_ctrl_hPSC-PPC_ctrl
4	3	482.419		0.0880952	0.761478	7.86816	10.5377	1.8719	-0.627306	1.02904		7.00754	Decay_of_decay	0.334024	FALSE	en64170	GSE163945,GSE163964_2_ctrl_hPSC-PPC_ctrl
4	4	536.021		-0.0517417	0.653029		7.75561	1.25864	-0.422211	0.97774		1.66887	Decay_of_decay	0.237119	FALSE	en6488	GSE163945,GSE163964_2_ctrl_hPSC-PPC_ctrl
4	4	536.021		-0.0812771	0.781555		7.93103	0.874579	-0.313904	1.04078		4.12445	Decay_of_decay	0.32158	FALSE	en6490	GSE163945,GSE163964_2_ctrl_hPSC-PPC_ctrl
4	3	214.408		-0.527586	0.421541		11.3949	0.392106	-0.238331	0.803164		12.7466	Exponential	0.747162	FALSE	en65020	GSE163945,GSE163964_2_ctrl_hPSC-PPC_ctrl
4	3	160.806						2.1339	-0.836181	1.05554		11.4244				en65265	GSE163945,GSE163964_2_ctrl_hPSC-PPC_ctrl
3	3	288.892		0.315864	1.29594	2.19445	1.2913									en65278	GSE163945,GSE163964_2_ctrl_hPSC-PPC_ctrl
4	3	107.204		-0.118276	0.677533		12.0309	0.147612	-0.0765168	0.775706		13.9867	Exponential	0.933085	FALSE	en65616	GSE163945,GSE163964_2_ctrl_hPSC-PPC_ctrl
4	4	428.816		-0.131327	1.13924		16.0221	-4.91517	1.18732	0.017902		13.6851	Decay_of_decay	0.395077	FALSE	en6601	GSE163945,GSE163964_2_ctrl_hPSC-PPC_ctrl
3	3	1300.01		0.69446	2.09954	0.998109	3.54841									en66318	GSE163945,GSE163964_2_ctrl_hPSC-PPC_ctrl
3	3	2166.69		0.450763	1.63266	1.53772	0.42516									en66319	GSE163945,GSE163964_2_ctrl_hPSC-PPC_ctrl
4	3	428.816		0.509642	0.951805	1.36007	6.18962	0.526177	-0.00662094	0.954256		8.1889	Exponential	0.991502	FALSE	en66320	GSE163945,GSE163964_2_ctrl_hPSC-PPC_ctrl
4	4	428.816		0.0538099	1.05388	12.8814	12.1765	-0.942859	0.302051	0.648047		13.014	Exponential	0.66505	FALSE	en66369	GSE163945,GSE163964_2_ctrl_hPSC-PPC_ctrl
3	3	6788.96		0.37955	1.55546	1.82623	2.68333									en6784	GSE163945,GSE163964_2_ctrl_hPSC-PPC_ctrl
4	3	536.021		1.20617	0.991871	0.57467	2.54381	2.34225	-0.649963	1.00518		-1.27211	Decay_of_decay	0.321169	FALSE	en68034	GSE163945,GSE163964_2_ctrl_hPSC-PPC_ctrl
3	3	433.338		0.644759	1.83252	1.07505	1.71763									en68035	GSE163945,GSE163964_2_ctrl_hPSC-PPC_ctrl
4	3	321.612		0.258302	0.786241	2.68347	10.205	0.888132	-0.213814	0.920359		11.8569	Exponential	0.813563	FALSE	en68492	GSE163945,GSE163964_2_ctrl_hPSC-PPC_ctrl
4	3	53.6021		-0.311491	2.41294		28.887									en68684	GSE163945,GSE163964_2_ctrl_hPSC-PPC_ctrl
4	4	321.612		0.0743827	0.891852	9.31866	7.90471	0.0156551	0.0189925	0.873072		9.89493	Exponential	0.968523	FALSE	en68712	GSE163945,GSE163964_2_ctrl_hPSC-PPC_ctrl
4	4	107.204		-0.922405	0.197106		11.6663	1.12362	-0.503363	1.02222		-1.28345	Decay_of_decay	0.0986381	FALSE	en69391	GSE163945,GSE163964_2_ctrl_hPSC-PPC_ctrl
4	4	321.612		0.407544	0.907732	1.70079	3.79186	1.31644	-0.367389	1.00762		-4.98504	Decay_of_decay	0.167438	FALSE	en69782	GSE163945,GSE163964_2_ctrl_hPSC-PPC_ctrl
4	3	107.204		0.223619	1.06758	3.09968	11.4878	-0.629886	0.283829	0.790778		12.4564	Exponential	0.683626	FALSE	en70288	GSE163945,GSE163964_2_ctrl_hPSC-PPC_ctrl
3	3	794.453		0.0841778	0.971003	8.23433	3.7245									en70289	GSE163945,GSE163964_2_ctrl_hPSC-PPC_ctrl
4	4	536.021		-0.186002	0.711075		10.8807	1.05187	-0.39474	1.06737		8.64685	Decay_of_decay	0.401001	FALSE	en70711	GSE163945,GSE163964_2_ctrl_hPSC-PPC_ctrl
4	3	428.816		1.13003	0.999392	0.613389	-1.05745	1.72926	-0.374243	1.00664		-0.535692	Exponential	0.624791	FALSE	en70712	GSE163945,GSE163964_2_ctrl_hPSC-PPC_ctrl
4	3	107.204		0.223619	1.06758	3.09968	11.4878	-0.629886	0.283829	0.790778		12.4564	Exponential	0.683626	FALSE	en71309	GSE163945,GSE163964_2_ctrl_hPSC-PPC_ctrl
4	3	160.806		0.43723	1.03795	1.58531	7.13298	0.69982	-0.122329	1.05705		9.00564	Exponential	0.886713	FALSE	en71332	GSE163945,GSE163964_2_ctrl_hPSC-PPC_ctrl
4	4	1286.45		-0.262211	0.688233		6.31951	0.297514	-0.162242	0.914531		6.34509	Exponential	0.570881	FALSE	en73311	GSE163945,GSE163964_2_ctrl_hPSC-PPC_ctrl
4	3	160.806						2.59468	-0.91691	1.01615		5.21834				en73851	GSE163945,GSE163964_2_ctrl_hPSC-PPC_ctrl
4	4	482.419		-0.0920488	0.997257		12.5756	-1.31969	0.339036	0.454725		13.5061	Exponential	0.678101	FALSE	en73996	GSE163945,GSE163964_2_ctrl_hPSC-PPC_ctrl
4	3	268.01		0.994398	0.983786	0.697052	-1.51377	1.22809	-0.134543	0.992944		0.0147172	Exponential	0.783567	FALSE	en74432	GSE163945,GSE163964_2_ctrl_hPSC-PPC_ctrl
4	3	214.408		0.373953	0.83042	1.85357	9.31471	2.5391	-0.821205	1.00932		2.0324	Decay_of_decay	0.202933	FALSE	en75941	GSE163945,GSE163964_2_ctrl_hPSC-PPC_ctrl
4	3	214.408		0.30133	0.90955	2.30029	8.67277	1.49299	-0.464342	1.03614		7.52564	Decay_of_decay	0.47151	FALSE	en76213	GSE163945,GSE163964_2_ctrl_hPSC-PPC_ctrl
4	3	107.204		-0.279512	1.10989		20.523									en76438	GSE163945,GSE163964_2_ctrl_hPSC-PPC_ctrl
4	4	214.408		-0.258135	0.650565		7.40849	0.757192	-0.305826	1.00691		-11.2715	Decay_of_decay	0.0480443	TRUE	en76456	GSE163945,GSE163964_2_ctrl_hPSC-PPC_ctrl
4	3	321.612		0.331119	0.756099	2.09335	8.45706	2.03628	-0.619816	0.980763		5.90308	Decay_of_decay	0.382982	FALSE	en76663	GSE163945,GSE163964_2_ctrl_hPSC-PPC_ctrl
4	4	643.225		-0.183862	1.03873		13.6924	-3.43504	0.799813	0.0627622		13.4986	Decay_of_decay	0.549753	FALSE	en76814	GSE163945,GSE163964_2_ctrl_hPSC-PPC_ctrl
4	4	536.021		0.418962	0.961694	1.65444	-5.44836	0.667819	-0.103807	0.994871		-10.2027	Decay_of_decay	0.282874	FALSE	en76816	GSE163945,GSE163964_2_ctrl_hPSC-PPC_ctrl
3	3	505.561		0.19358	1.1929	3.58068	-6.60034									en76818	GSE163945,GSE163964_2_ctrl_hPSC-PPC_ctrl
4	4	643.225		-0.0903594	0.553479		10.1077	2.21919	-0.749246	0.999595		-25.4622	Decay_of_decay	0.00581217	TRUE	en7806	GSE163945,GSE163964_2_ctrl_hPSC-PPC_ctrl
4	3	321.612		0.165026	0.710679	4.20024	9.07304	1.39602	-0.416261	0.95513		9.0961	Exponential	0.57063	FALSE	en78609	GSE163945,GSE163964_2_ctrl_hPSC-PPC_ctrl
3	3	1516.68		0.300615	1.44219	2.30577	2.42551									en78674	GSE163945,GSE163964_2_ctrl_hPSC-PPC_ctrl
4	4	214.408		-0.201016	1.12372		18.6688	-7.49741	1.7163	0.0010678		13.7981	Decay_of_decay	0.278508	FALSE	en78677	GSE163945,GSE163964_2_ctrl_hPSC-PPC_ctrl
4	3	536.021		11.8071	1	0.0587061	5.1788	2.80243	-0.816457	0.99376		2.32328	Decay_of_decay	0.366953	FALSE	en78678	GSE163945,GSE163964_2_ctrl_hPSC-PPC_ctrl
4	4	160.806		-0.555742	1.13148		19.0827	-6.00884	1.19693	0.00385017		13.7779	Decay_of_decay	0.262866	FALSE	en78680	GSE163945,GSE163964_2_ctrl_hPSC-PPC_ctrl
4	3	428.816		1.09568	0.974382	0.632617	2.21959	1.52781	-0.254807	0.989853		3.51849	Exponential	0.737349	FALSE	en78915	GSE163945,GSE163964_2_ctrl_hPSC-PPC_ctrl
3	3	1155.57		0.244499	1.28613	2.83497	-11.4529									en78958	GSE163945,GSE163964_2_ctrl_hPSC-PPC_ctrl
4	4	1768.87		0.139249	0.840273	4.97776	9.17293	1.40979	-0.45992	1.03774		6.94287	Decay_of_decay	0.401222	FALSE	en81969	GSE163945,GSE163964_2_ctrl_hPSC-PPC_ctrl
4	4	696.827		0.168178	0.923447	4.12152	7.02187	0.898883	-0.272076	1.04795		6.57717	Decay_of_decay	0.527225	FALSE	en82326	GSE163945,GSE163964_2_ctrl_hPSC-PPC_ctrl
4	4	536.021		0.314893	0.815745	2.20121	6.62735	1.74779	-0.536276	0.997275		-11.5324	Decay_of_decay	0.0512792	FALSE	en82394	GSE163945,GSE163964_2_ctrl_hPSC-PPC_ctrl
4	3	107.204						2.90823	-1.14272	1.02839		9.44574				en82978	GSE163945,GSE163964_2_ctrl_hPSC-PPC_ctrl
4	3	321.612		0.584597	1.09646	1.18568	3.87248	-0.507504	0.613206	0.999662		-17.9415	Decay_of_decay	0.0324551	TRUE	en82979	GSE163945,GSE163964_2_ctrl_hPSC-PPC_ctrl
4	4	107.204		0.0693967	0.888985	9.98819	-0.34885	0.45032	-0.130529	0.989169		-7.77595	Decay_of_decay	0.199169	FALSE	en83168	GSE163945,GSE163964_2_ctrl_hPSC-PPC_ctrl
4	4	857.633		0.156262	0.8861	4.4358	7.75972	1.09385	-0.344375	1.04183		6.33299	Decay_of_decay	0.451794	FALSE	en83696	GSE163945,GSE163964_2_ctrl_hPSC-PPC_ctrl
4	4	321.612		-0.00961853	1.19727		14.6556	-3.99089	1.06182	0.0560984		13.4968	Decay_of_decay	0.470663	FALSE	en83697	GSE163945,GSE163964_2_ctrl_hPSC-PPC_ctrl
4	3	536.021		0.748865	1.00356	0.925597	2.71901	1.21334	-0.247293	1.01917		4.08499	Exponential	0.749879	FALSE	en84025	GSE163945,GSE163964_2_ctrl_hPSC-PPC_ctrl
4	3	107.204		-0.64715	0.351131		11.3819	0.462297	-0.279473	0.812186		12.4492	Exponential	0.698523	FALSE	en84027	GSE163945,GSE163964_2_ctrl_hPSC-PPC_ctrl
4	3	214.408		-0.248223	0.731544		14.5738									en84059	GSE163945,GSE163964_2_ctrl_hPSC-PPC_ctrl
3	3	288.892		-0.50646	0.366721		8.43922									en84369	GSE163945,GSE163964_2_ctrl_hPSC-PPC_ctrl
3	3	577.784		0.762803	2.17659	0.908684	-2.84725									en84405	GSE163945,GSE163964_2_ctrl_hPSC-PPC_ctrl
3	3	1011.12		-0.13626	0.712315		5.64602									en84885	GSE163945,GSE163964_2_ctrl_hPSC-PPC_ctrl
4	3	107.204		0.223619	1.06758	3.09968	11.4878	-0.629886	0.283829	0.790778		12.4564	Exponential	0.683626	FALSE	en85036	GSE163945,GSE163964_2_ctrl_hPSC-PPC_ctrl
4	4	857.633		0.181428	0.965176	3.82051	-7.73871	0.343279	-0.0595009	1.00105		-26.1482	Decay_of_decay	0.0497001	TRUE	en8520	GSE163945,GSE163964_2_ctrl_hPSC-PPC_ctrl
4	4	2090.48		0.318355	0.911701	2.17728	6.53328	0.433629	-0.0420622	0.93537		8.49439	Exponential	0.937278	FALSE	en8582	GSE163945,GSE163964_2_ctrl_hPSC-PPC_ctrl
4	4	964.837		0.667695	0.937527	1.03812	2.29359	1.57651	-0.414135	0.998655		-16.5471	Decay_of_decay	0.0470871	TRUE	en8619	GSE163945,GSE163964_2_ctrl_hPSC-PPC_ctrl
4	4	482.419		-0.101175	0.916647		-3.60288	0.0573457	-0.0498635	0.976517		-4.57652	Decay_of_decay	0.48439	FALSE	en86348	GSE163945,GSE163964_2_ctrl_hPSC-PPC_ctrl
4	3	321.612		0.886843	1.00054	0.781589	1.23071	1.4096	-0.295469	1.01277		2.30227	Exponential	0.699187	FALSE	en86862	GSE163945,GSE163964_2_ctrl_hPSC-PPC_ctrl
3	3	577.784		0.92217	2.51745	0.751648	-17.2007									en86985	GSE163945,GSE163964_2_ctrl_hPSC-PPC_ctrl
4	3	1393.65		0.61774	1.11683	1.12207	6.03076	-1.06606	1.08154	0.999998		-38.4728	Decay_of_decay	0.00190262	TRUE	en87839	GSE163945,GSE163964_2_ctrl_hPSC-PPC_ctrl
4	3	375.214		0.609022	1.01945	1.13813	-1.01935	0.301014	0.147032	0.988486		-0.592523	Exponential	0.613704	FALSE	en87848	GSE163945,GSE163964_2_ctrl_hPSC-PPC_ctrl
4	3	268.01		0.713876	1.01703	0.970964	-4.18598	0.405844	0.16327	0.995385		-5.12566	Decay_of_decay	0.486973	FALSE	en87851	GSE163945,GSE163964_2_ctrl_hPSC-PPC_ctrl
4	3	160.806		0.623391	0.989887	1.1119	1.14197	0.535934	0.0399761	0.980832		3.08102	Exponential	0.921516	FALSE	en87856	GSE163945,GSE163964_2_ctrl_hPSC-PPC_ctrl
4	3	1554.46		0.595444	1.01385	1.16408	-0.24449	0.328281	0.124433	0.985363		0.809128	Exponential	0.696409	FALSE	en87858	GSE163945,GSE163964_2_ctrl_hPSC-PPC_ctrl
4	4	1768.87		0.350885	0.905393	1.97543	1.3908	0.840872	-0.190218	0.981919		-0.0439852	Decay_of_decay	0.451245	FALSE	en88504	GSE163945,GSE163964_2_ctrl_hPSC-PPC_ctrl
4	4	1072.04		0.0177168	0.721458	39.1237	6.83975	0.954405	-0.306171	0.959502		5.1768	Decay_of_decay	0.436049	FALSE	en88522	GSE163945,GSE163964_2_ctrl_hPSC-PPC_ctrl
4	4	643.225		0.448664	0.947012	1.54491	-1.37003	0.738973	-0.12056	0.985316		-1.24996	Exponential	0.58044	FALSE	en88525	GSE163945,GSE163964_2_ctrl_hPSC-PPC_ctrl
4	4	750.429		0.53319	0.925409	1.3	3.36317	1.4844	-0.406966	1.00486		-7.32072	Decay_of_decay	0.13134	FALSE	en899	GSE163945,GSE163964_2_ctrl_hPSC-PPC_ctrl
4	3	214.408		-0.0415022	0.596134		9.59387	1.43669	-0.468243	0.954151		8.65375	Decay_of_decay	0.48694	FALSE	en902	GSE163945,GSE163964_2_ctrl_hPSC-PPC_ctrl
4	3	214.408		0.00248404	1.32949	279.04	19.9047	-13.7084	4.00866	4.13088e-05		13.8062	Decay_of_decay	0.236752	FALSE	en9177	GSE163945,GSE163964_2_ctrl_hPSC-PPC_ctrl
4	3	214.408		-0.281735	0.511496		10.5749	0.81593	-0.313874	0.891166		11.3019	Exponential	0.650298	FALSE	en93185	GSE163945,GSE163964_2_ctrl_hPSC-PPC_ctrl
4	3	214.408		0.600316	1.04217	1.15464	-0.673071	0.102487	0.247623	0.99377		-4.32535	Decay_of_decay	0.328456	FALSE	en93187	GSE163945,GSE163964_2_ctrl_hPSC-PPC_ctrl
3	3	216.669		-0.530145	0.387617		7.52431									en93253	GSE163945,GSE163964_2_ctrl_hPSC-PPC_ctrl
3	3	216.669		0.417668	1.54256	1.65957	-5.40125									en94349	GSE163945,GSE163964_2_ctrl_hPSC-PPC_ctrl
4	4	482.419		-0.377684	0.540233		7.92171	0.690016	-0.302747	0.954926		3.04695	Decay_of_decay	0.278355	FALSE	en94657	GSE163945,GSE163964_2_ctrl_hPSC-PPC_ctrl
4	4	750.429		0.169384	0.97334	4.09217	2.33114	0.064639	0.0369434	0.94562		4.19053	Exponential	0.880989	FALSE	en95129	GSE163945,GSE163964_2_ctrl_hPSC-PPC_ctrl
4	3	536.021		0.193246	0.939283	3.58686	13.2933									en95180	GSE163945,GSE163964_2_ctrl_hPSC-PPC_ctrl
3	3	1300.01		0.691838	1.98742	1.00189	-10.1062									en95723	GSE163945,GSE163964_2_ctrl_hPSC-PPC_ctrl
4	3	321.612		-0.657303	0.382472		11.7991	0.149969	-0.198851	0.73123		13.421	Exponential	0.805829	FALSE	en96017	GSE163945,GSE163964_2_ctrl_hPSC-PPC_ctrl
4	4	536.021		-0.304506	0.735133		7.49391	-0.0888495	-0.0601117	0.834021		9.3049	Exponential	0.862158	FALSE	en96223	GSE163945,GSE163964_2_ctrl_hPSC-PPC_ctrl
3	3	216.669		-0.993924	0.118166		10.2573									en96268	GSE163945,GSE163964_2_ctrl_hPSC-PPC_ctrl
4	4	428.816		0.130169	0.753711	5.32496	7.09349	1.49462	-0.476454	0.997183		-13.1281	Decay_of_decay	0.0396114	TRUE	en96367	GSE163945,GSE163964_2_ctrl_hPSC-PPC_ctrl
4	3	536.021		0.30133	0.90955	2.30029	8.67277	1.49299	-0.464342	1.03614		7.52564	Decay_of_decay	0.47151	FALSE	en96368	GSE163945,GSE163964_2_ctrl_hPSC-PPC_ctrl
4	3	1232.85		1.59018	0.991374	0.435891	-0.0309447	2.04616	-0.382157	0.995495		0.969183	Exponential	0.688297	FALSE	en96690	GSE163945,GSE163964_2_ctrl_hPSC-PPC_ctrl
4	3	536.021		0.66731	1.07563	1.03872	3.04001	-0.54294	0.755413	0.999968		-27.4958	Decay_of_decay	0.0109053	TRUE	en97322	GSE163945,GSE163964_2_ctrl_hPSC-PPC_ctrl
3	3	1300.01		0.178314	1.01816	3.88722	6.26835									en98620	GSE163945,GSE163964_2_ctrl_hPSC-PPC_ctrl
4	4	268.01		0.0903128	1.10496	7.67496	11.7499	-0.905175	0.312664	0.711569		12.1312	Exponential	0.608536	FALSE	en98695	GSE163945,GSE163964_2_ctrl_hPSC-PPC_ctrl
3	3	866.676		-0.0623308	0.857436		1.60455									en98994	GSE163945,GSE163964_2_ctrl_hPSC-PPC_ctrl
4	3	268.01		11.8071	1	0.0587061	5.1788	2.80243	-0.816457	0.99376		2.32328	Decay_of_decay	0.366953	FALSE	en98996	GSE163945,GSE163964_2_ctrl_hPSC-PPC_ctrl
4	3	214.408		0.226538	0.95365	3.05974	12.2836	-0.349686	0.184883	0.773776		14.0266	Exponential	0.839476	FALSE	en99440	GSE163945,GSE163964_2_ctrl_hPSC-PPC_ctrl
4	3	99.1031		-0.0596704	0.716845		12.4071	0.0505897	-0.0320322	0.756896		14.4004	Exponential	0.973991	FALSE	en100532	GSE163945,GSE163964_1_A5-KO_hPSC-PPC_A5-KO
4	4	198.206		-0.0428327	1.05362		13.9512	-4.58961	1.15059	0.0226431		13.6681	Decay_of_decay	0.541555	FALSE	en100546	GSE163945,GSE163964_1_A5-KO_hPSC-PPC_A5-KO
4	4	1090.13		0.322408	1.01995	2.14991	-11.5938	0.213591	0.0442175	1.00115		-24.3712	Decay_of_decay	0.100805	FALSE	en100550	GSE163945,GSE163964_1_A5-KO_hPSC-PPC_A5-KO
4	4	198.206		-0.0166461	0.840776		10.7157	-0.190711	0.0523829	0.775935		12.6786	Exponential	0.938672	FALSE	en100787	GSE163945,GSE163964_1_A5-KO_hPSC-PPC_A5-KO
4	4	198.206		0.11382	1.00933	6.08986	10.3968	-0.504945	0.198472	0.790492		11.6952	Exponential	0.737249	FALSE	en101129	GSE163945,GSE163964_1_A5-KO_hPSC-PPC_A5-KO
4	4	842.376		-0.471155	0.590508		8.35746	0.481713	-0.264041	1.02881		-2.10793	Decay_of_decay	0.135032	FALSE	en101200	GSE163945,GSE163964_1_A5-KO_hPSC-PPC_A5-KO
4	4	198.206		-0.983229	0.130595		12.3862	1.60548	-0.638741	1.02794		3.47608	Decay_of_decay	0.16461	FALSE	en101402	GSE163945,GSE163964_1_A5-KO_hPSC-PPC_A5-KO
4	4	693.722		0.342965	0.837615	2.02104	6.33608	1.12837	-0.291334	0.96491		6.58241	Exponential	0.593693	FALSE	en101524	GSE163945,GSE163964_1_A5-KO_hPSC-PPC_A5-KO
4	3	247.758		0.846187	1.00518	0.819142	1.2278	1.22221	-0.216507	1.01439		2.83393	Exponential	0.801868	FALSE	en102004	GSE163945,GSE163964_1_A5-KO_hPSC-PPC_A5-KO
4	4	693.722		0.00746981	0.622255	92.7931	8.91606	1.69767	-0.553013	0.976289		4.79641	Decay_of_decay	0.308146	FALSE	en102005	GSE163945,GSE163964_1_A5-KO_hPSC-PPC_A5-KO
4	3	198.206		-0.972598	0.084972		11.5663	2.61286	-0.927566	0.988672		2.39557	Decay_of_decay	0.159219	FALSE	en102006	GSE163945,GSE163964_1_A5-KO_hPSC-PPC_A5-KO
3	3	363.526		0.0621718	1.01951	11.1489	-2.05469									en102007	GSE163945,GSE163964_1_A5-KO_hPSC-PPC_A5-KO
3	3	484.702		0.46823	1.58971	1.48036	-12.3623									en102008	GSE163945,GSE163964_1_A5-KO_hPSC-PPC_A5-KO
4	3	99.1031		-0.293029	0.577534		11.752	0.188875	-0.131965	0.770732		13.5938	Exponential	0.873845	FALSE	en102274	GSE163945,GSE163964_1_A5-KO_hPSC-PPC_A5-KO
4	3	49.5516		-1.10151	0.29045		13.1196									en102328	GSE163945,GSE163964_1_A5-KO_hPSC-PPC_A5-KO
4	4	991.031		0.124806	0.765354	5.55381	6.46183	1.03205	-0.309255	0.963868		5.15665	Decay_of_decay	0.460215	FALSE	en102471	GSE163945,GSE163964_1_A5-KO_hPSC-PPC_A5-KO
3	3	908.816		0.252812	1.23855	2.74175	-1.36387									en103115	GSE163945,GSE163964_1_A5-KO_hPSC-PPC_A5-KO
4	4	148.655		-0.0284411	0.783702		5.97042	0.42836	-0.144991	0.927013		6.91004	Exponential	0.679412	FALSE	en103670	GSE163945,GSE163964_1_A5-KO_hPSC-PPC_A5-KO
3	3	1938.81		0.325917	1.37041	2.12676	-8.43477									en103872	GSE163945,GSE163964_1_A5-KO_hPSC-PPC_A5-KO
4	3	297.309		-0.111573	0.600296		10.2024	0.919799	-0.31248	0.909968		11.0212	Exponential	0.66249	FALSE	en10454	GSE163945,GSE163964_1_A5-KO_hPSC-PPC_A5-KO
4	3	495.516		1.34628	0.995944	0.51486	0.850476	2.37944	-0.636792	1.00401		-2.46698	Decay_of_decay	0.343998	FALSE	en10515	GSE163945,GSE163964_1_A5-KO_hPSC-PPC_A5-KO
4	3	1189.24		1.54486	0.998012	0.448681	-0.531447	2.57358	-0.68182	1.00264		-4.27377	Decay_of_decay	0.324422	FALSE	en105576	GSE163945,GSE163964_1_A5-KO_hPSC-PPC_A5-KO
4	4	247.758		0.76677	0.946315	0.903983	1.58347	1.55254	-0.378652	0.993546		-3.41603	Decay_of_decay	0.273759	FALSE	en106083	GSE163945,GSE163964_1_A5-KO_hPSC-PPC_A5-KO
4	4	594.619		0.127426	1.04761	5.43961	6.62479	-0.345396	0.16052	0.895062		7.25338	Exponential	0.637791	FALSE	en106413	GSE163945,GSE163964_1_A5-KO_hPSC-PPC_A5-KO
3	3	666.465		0.220016	1.19355	3.15044	-0.986612									en106416	GSE163945,GSE163964_1_A5-KO_hPSC-PPC_A5-KO
4	4	198.206		-0.0439533	1.02583		5.26052	-0.383507	0.106546	0.888106		6.02116	Exponential	0.654711	FALSE	en106424	GSE163945,GSE163964_1_A5-KO_hPSC-PPC_A5-KO
4	3	198.206		-0.364341	0.416129		12.6753	2.14079	-0.763962	1.02957		7.67888	Decay_of_decay	0.273871	FALSE	en106433	GSE163945,GSE163964_1_A5-KO_hPSC-PPC_A5-KO
4	3	247.758		-0.280356	0.640043		12.9099	-0.401535	0.031803	0.588839		14.905	Exponential	0.977687	FALSE	en106456	GSE163945,GSE163964_1_A5-KO_hPSC-PPC_A5-KO
4	3	99.1031		-1.48877	0.0752687		11.67	0.878347	-0.518728	0.860311		10.8144	Decay_of_decay	0.493461	FALSE	en106591	GSE163945,GSE163964_1_A5-KO_hPSC-PPC_A5-KO
4	3	99.1031		-1.593	0.0329758		11.6615	1.81997	-0.763471	0.961268		6.3971	Decay_of_decay	0.26428	FALSE	en106637	GSE163945,GSE163964_1_A5-KO_hPSC-PPC_A5-KO
4	4	445.964		0.227996	0.86975	3.04017	8.23692	0.394977	-0.0574146	0.910169		10.1824	Exponential	0.925781	FALSE	en107098	GSE163945,GSE163964_1_A5-KO_hPSC-PPC_A5-KO
4	3	743.273		0.202278	0.683016	3.4267	9.2071	2.36216	-0.751938	0.986862		4.0622	Decay_of_decay	0.26851	FALSE	en107099	GSE163945,GSE163964_1_A5-KO_hPSC-PPC_A5-KO
4	3	792.825		12.8021	1	0.0541433	0.646912	3.50901	-0.976753	0.997899		-0.723275	Decay_of_decay	0.455683	FALSE	en107101	GSE163945,GSE163964_1_A5-KO_hPSC-PPC_A5-KO
3	3	666.465		0.374461	1.35502	1.85105	3.00882									en108240	GSE163945,GSE163964_1_A5-KO_hPSC-PPC_A5-KO
3	3	484.702		0.347548	1.25462	1.99439	5.87547									en108244	GSE163945,GSE163964_1_A5-KO_hPSC-PPC_A5-KO
4	3	198.206						2.28114	-0.831491	1.02893		7.87904				en108280	GSE163945,GSE163964_1_A5-KO_hPSC-PPC_A5-KO
4	3	198.206		0.37128	1.02082	1.86691	7.98189	0.837084	-0.201787	1.06254		9.5422	Exponential	0.79086	FALSE	en108417	GSE163945,GSE163964_1_A5-KO_hPSC-PPC_A5-KO
4	3	99.1031		0.431503	1.02143	1.60636	4.93324	0.0539042	0.151645	0.954913		6.1923	Exponential	0.730214	FALSE	en109213	GSE163945,GSE163964_1_A5-KO_hPSC-PPC_A5-KO
4	3	247.758		0.430733	1.06165	1.60923	7.51718	0.453689	-0.011317	1.06319		9.51653	Exponential	0.99184	FALSE	en110057	GSE163945,GSE163964_1_A5-KO_hPSC-PPC_A5-KO
4	3	198.206						3.54022	-1.28629	1.007		2.63058				en110060	GSE163945,GSE163964_1_A5-KO_hPSC-PPC_A5-KO
4	3	842.376		0.941737	1.0028	0.736031	0.164464	1.36583	-0.253635	1.01087		1.60578	Exponential	0.764838	FALSE	en110088	GSE163945,GSE163964_1_A5-KO_hPSC-PPC_A5-KO
4	4	396.412		0.241063	0.907763	2.87538	2.62566	0.875146	-0.239708	1.01318		-3.32276	Decay_of_decay	0.241462	FALSE	en110649	GSE163945,GSE163964_1_A5-KO_hPSC-PPC_A5-KO
4	3	99.1031		-0.671681	1.1303		21.35									en112604	GSE163945,GSE163964_1_A5-KO_hPSC-PPC_A5-KO
3	3	484.702		0.872209	2.40975	0.794703	-6.15935									en112715	GSE163945,GSE163964_1_A5-KO_hPSC-PPC_A5-KO
3	3	5028.78		0.248272	1.23559	2.79188	-1.7298									en112805	GSE163945,GSE163964_1_A5-KO_hPSC-PPC_A5-KO
4	4	792.825		0.468111	1.06618	1.48073	-0.508048	-0.0488882	0.249429	1.00498		-8.9818	Decay_of_decay	0.174068	FALSE	en113389	GSE163945,GSE163964_1_A5-KO_hPSC-PPC_A5-KO
4	4	4509.19		0.289613	0.985469	2.39336	-9.63622	0.403408	-0.0448992	1.00538		-11.8943	Decay_of_decay	0.3996	FALSE	en113476	GSE163945,GSE163964_1_A5-KO_hPSC-PPC_A5-KO
4	3	693.722						2.23025	-0.585371	0.98773		5.73458				en113477	GSE163945,GSE163964_1_A5-KO_hPSC-PPC_A5-KO
3	3	1029.99		0.917187	2.51601	0.755732	-7.46404									en113478	GSE163945,GSE163964_1_A5-KO_hPSC-PPC_A5-KO
3	3	121.175		-2.13631	0.0114566		10.7689									en113515	GSE163945,GSE163964_1_A5-KO_hPSC-PPC_A5-KO
4	3	148.655		-0.328478	0.826063		16.7847									en113535	GSE163945,GSE163964_1_A5-KO_hPSC-PPC_A5-KO
4	3	346.861		-0.0778744	0.66988		11.3179	0.423283	-0.148914	0.83853		13.1207	Exponential	0.859241	FALSE	en113564	GSE163945,GSE163964_1_A5-KO_hPSC-PPC_A5-KO
4	4	1090.13		-0.530411	0.466572		9.87828	0.79527	-0.363906	1.02439		-1.76414	Decay_of_decay	0.116331	FALSE	en113565	GSE163945,GSE163964_1_A5-KO_hPSC-PPC_A5-KO
3	3	7088.76		0.273348	1.35802	2.53577	-2.04531									en113567	GSE163945,GSE163964_1_A5-KO_hPSC-PPC_A5-KO
3	3	29748.6		0.248151	1.2675	2.79324	-8.82958									en113568	GSE163945,GSE163964_1_A5-KO_hPSC-PPC_A5-KO
4	3	99.1031						2.51171	-0.940864	1.02756		8.16486				en113739	GSE163945,GSE163964_1_A5-KO_hPSC-PPC_A5-KO
4	4	842.376		0.480843	1.01167	1.44152	1.45677	0.64425	-0.076285	1.02603		3.25172	Exponential	0.856474	FALSE	en114192	GSE163945,GSE163964_1_A5-KO_hPSC-PPC_A5-KO
3	3	302.939		0.511657	1.62021	1.35471	-1.1234									en114194	GSE163945,GSE163964_1_A5-KO_hPSC-PPC_A5-KO
4	3	891.928		1.0823	0.981914	0.64044	4.85298	2.48775	-0.733195	1.00564		-0.67513	Decay_of_decay	0.25521	FALSE	en114195	GSE163945,GSE163964_1_A5-KO_hPSC-PPC_A5-KO
4	4	297.309		-0.298597	0.548555		8.26452	0.962748	-0.372012	0.975486		-0.0322968	Decay_of_decay	0.178064	FALSE	en114196	GSE163945,GSE163964_1_A5-KO_hPSC-PPC_A5-KO
4	3	247.758		-0.188246	0.42718		10.8538	2.85765	-0.959414	0.992571		1.26141	Decay_of_decay	0.150882	FALSE	en114201	GSE163945,GSE163964_1_A5-KO_hPSC-PPC_A5-KO
4	3	198.206		0.691452	1.0134	1.00245	3.18118	0.969797	-0.15066	1.02354		5.00829	Exponential	0.868123	FALSE	en115447	GSE163945,GSE163964_1_A5-KO_hPSC-PPC_A5-KO
4	3	99.1031		-0.293029	0.577534		11.752	0.188875	-0.131965	0.770732		13.5938	Exponential	0.873845	FALSE	en115987	GSE163945,GSE163964_1_A5-KO_hPSC-PPC_A5-KO
4	3	198.206		-0.363238	0.397672		10.4505	1.47781	-0.530965	0.952224		8.23418	Decay_of_decay	0.402021	FALSE	en11617	GSE163945,GSE163964_1_A5-KO_hPSC-PPC_A5-KO
3	3	969.403		1.66071	5.2444	0.417381	-2.30741									en116381	GSE163945,GSE163964_1_A5-KO_hPSC-PPC_A5-KO
4	4	2180.27		0.84563	0.973165	0.819681	0.458458	1.62687	-0.40227	1.00377		-7.30496	Decay_of_decay	0.190709	FALSE	en116940	GSE163945,GSE163964_1_A5-KO_hPSC-PPC_A5-KO
4	4	594.619		0.656334	0.878638	1.05609	7.24305	2.44777	-0.751069	0.995082		-2.69906	Decay_of_decay	0.144314	FALSE	en116941	GSE163945,GSE163964_1_A5-KO_hPSC-PPC_A5-KO
4	4	743.273		0.228543	0.902846	3.03289	5.75135	0.355119	-0.0447101	0.932524		7.68622	Exponential	0.918873	FALSE	en116942	GSE163945,GSE163964_1_A5-KO_hPSC-PPC_A5-KO
4	4	247.758		0.147909	0.894148	4.68629	4.07966	0.328767	-0.0623409	0.940832		5.84514	Exponential	0.846606	FALSE	en116943	GSE163945,GSE163964_1_A5-KO_hPSC-PPC_A5-KO
3	3	363.526		-0.058684	0.733399		7.22483									en117143	GSE163945,GSE163964_1_A5-KO_hPSC-PPC_A5-KO
4	4	297.309		0.339978	0.897296	2.0388	1.62908	0.912049	-0.221127	0.985582		-1.67853	Decay_of_decay	0.344469	FALSE	en11720	GSE163945,GSE163964_1_A5-KO_hPSC-PPC_A5-KO
4	4	198.206		0.130485	0.904963	5.31206	-0.460797	0.418687	-0.100954	0.975991		-1.13387	Decay_of_decay	0.50802	FALSE	en117210	GSE163945,GSE163964_1_A5-KO_hPSC-PPC_A5-KO
4	3	297.309		0.36351	0.963269	1.90682	8.62644	0.117729	0.089266	0.909959		10.5141	Exponential	0.893547	FALSE	en117527	GSE163945,GSE163964_1_A5-KO_hPSC-PPC_A5-KO
4	4	1486.55		0.168046	0.755967	4.12475	6.83517	1.33944	-0.407781	0.976265		3.47638	Decay_of_decay	0.342032	FALSE	en118159	GSE163945,GSE163964_1_A5-KO_hPSC-PPC_A5-KO
3	3	242.351		-0.405818	0.528103		5.05342									en118421	GSE163945,GSE163964_1_A5-KO_hPSC-PPC_A5-KO
3	3	605.877		0.531186	1.50217	1.30491	7.46264									en118838	GSE163945,GSE163964_1_A5-KO_hPSC-PPC_A5-KO
4	4	247.758		0.190352	1.0398	3.64139	7.64176	-0.320226	0.176791	0.887941		8.58142	Exponential	0.679419	FALSE	en118859	GSE163945,GSE163964_1_A5-KO_hPSC-PPC_A5-KO
4	4	396.412		-0.055639	1.05008		7.67389	-0.556506	0.154068	0.834806		8.15644	Exponential	0.620161	FALSE	en118872	GSE163945,GSE163964_1_A5-KO_hPSC-PPC_A5-KO
4	4	1288.34		-0.0324134	0.951734		-1.14998	-0.0268674	-0.00178627	0.953713		0.848734	Exponential	0.988583	FALSE	en118873	GSE163945,GSE163964_1_A5-KO_hPSC-PPC_A5-KO
3	3	1272.34		-0.367123	0.410174		9.27917									en119213	GSE163945,GSE163964_1_A5-KO_hPSC-PPC_A5-KO
4	3	99.1031						2.85582	-1.10117	1.02503		8.50988				en119217	GSE163945,GSE163964_1_A5-KO_hPSC-PPC_A5-KO
4	4	3419.06		-0.350431	0.665643		7.35909	0.509875	-0.249524	1.02472		-2.79688	Decay_of_decay	0.140443	FALSE	en119223	GSE163945,GSE163964_1_A5-KO_hPSC-PPC_A5-KO
4	4	941.48		-0.0169994	0.793146		8.22882	0.242365	-0.0808799	0.879104		10.0652	Exponential	0.871696	FALSE	en119233	GSE163945,GSE163964_1_A5-KO_hPSC-PPC_A5-KO
3	3	2059.98		-0.13558	0.743483		4.37575									en119408	GSE163945,GSE163964_1_A5-KO_hPSC-PPC_A5-KO
4	4	396.412		0.160121	0.970615	4.32891	4.66338	0.563565	-0.150668	1.04914		5.28544	Exponential	0.636978	FALSE	en120582	GSE163945,GSE163964_1_A5-KO_hPSC-PPC_A5-KO
3	3	848.228		0.636483	1.96264	1.08903	1.68108									en120802	GSE163945,GSE163964_1_A5-KO_hPSC-PPC_A5-KO
4	4	6094.84		0.428263	0.954286	1.61851	-2.40699	0.655397	-0.093789	0.985732		-1.91049	Exponential	0.6218	FALSE	en120926	GSE163945,GSE163964_1_A5-KO_hPSC-PPC_A5-KO
4	3	49.5516		-0.571429	1.62196		24.6293									en12104	GSE163945,GSE163964_1_A5-KO_hPSC-PPC_A5-KO
3	3	969.403		0.793144	2.21205	0.873923	-20.3594									en12106	GSE163945,GSE163964_1_A5-KO_hPSC-PPC_A5-KO
3	3	1575.28		0.61025	1.86924	1.13584	-4.04387									en121126	GSE163945,GSE163964_1_A5-KO_hPSC-PPC_A5-KO
3	3	666.465		0.704249	2.04839	0.984236	-4.3044									en121818	GSE163945,GSE163964_1_A5-KO_hPSC-PPC_A5-KO
4	3	247.758		1.05822	0.973681	0.65501	6.37394	2.75094	-0.842769	1.00472		-1.20367	Decay_of_decay	0.195334	FALSE	en121822	GSE163945,GSE163964_1_A5-KO_hPSC-PPC_A5-KO
4	3	346.861		0.564051	0.958473	1.22887	6.21188	1.62835	-0.467787	1.02131		4.94532	Decay_of_decay	0.462938	FALSE	en121823	GSE163945,GSE163964_1_A5-KO_hPSC-PPC_A5-KO
4	4	2824.44		0.247389	0.949303	2.80186	-1.8855	0.583396	-0.128469	1.00969		-6.92224	Decay_of_decay	0.272403	FALSE	en121824	GSE163945,GSE163964_1_A5-KO_hPSC-PPC_A5-KO
4	4	2923.54		-0.27453	0.734535		4.20689	0.233169	-0.147773	0.948985		1.77326	Decay_of_decay	0.38963	FALSE	en121923	GSE163945,GSE163964_1_A5-KO_hPSC-PPC_A5-KO
4	3	495.516		0.741367	1.008	0.934958	-4.55238	0.537372	0.107752	0.994312		-3.67057	Exponential	0.671188	FALSE	en122084	GSE163945,GSE163964_1_A5-KO_hPSC-PPC_A5-KO
4	4	495.516		-0.161418	0.798084		7.90334	0.630511	-0.251399	1.05796		5.3214	Decay_of_decay	0.381458	FALSE	en122187	GSE163945,GSE163964_1_A5-KO_hPSC-PPC_A5-KO
3	3	363.526		-0.722206	0.188181		10.3552									en122474	GSE163945,GSE163964_1_A5-KO_hPSC-PPC_A5-KO
4	3	99.1031		-0.301818	1.25188		21.9769									en122483	GSE163945,GSE163964_1_A5-KO_hPSC-PPC_A5-KO
4	3	247.758		0.534864	0.992952	1.29593	3.08883	0.366279	0.0720598	0.970538		4.91905	Exponential	0.869306	FALSE	en122821	GSE163945,GSE163964_1_A5-KO_hPSC-PPC_A5-KO
4	4	941.48		0.420018	1.04144	1.65028	-4.33582	0.119896	0.132308	0.998956		-23.5822	Decay_of_decay	0.0447546	TRUE	en123641	GSE163945,GSE163964_1_A5-KO_hPSC-PPC_A5-KO
3	3	424.114		0.0516697	0.965335	13.415	1.99491									en123642	GSE163945,GSE163964_1_A5-KO_hPSC-PPC_A5-KO
4	3	49.5516		-1.2734	0.114825		11.6111	0.761854	-0.457101	0.846593		11.2587	Decay_of_decay	0.535325	FALSE	en123816	GSE163945,GSE163964_1_A5-KO_hPSC-PPC_A5-KO
3	3	1090.58		0.297827	1.1089	2.32734	8.1582									en123818	GSE163945,GSE163964_1_A5-KO_hPSC-PPC_A5-KO
3	3	545.289		0.670253	1.9676	1.03416	-8.62938									en123837	GSE163945,GSE163964_1_A5-KO_hPSC-PPC_A5-KO
4	4	743.273		-0.045525	1.07881		7.70803	-0.595287	0.170358	0.842074		7.69524	Decay_of_decay	0.567082	FALSE	en123838	GSE163945,GSE163964_1_A5-KO_hPSC-PPC_A5-KO
3	3	5816.42		0.0572193	0.999629	12.1139	-0.35546									en123939	GSE163945,GSE163964_1_A5-KO_hPSC-PPC_A5-KO
4	3	49.5516		-0.320862	1.64572		24.9888									en124285	GSE163945,GSE163964_1_A5-KO_hPSC-PPC_A5-KO
4	4	2081.17		-0.136197	0.719796		5.51173	0.679067	-0.254509	0.980742		-2.9964	Decay_of_decay	0.173302	FALSE	en124288	GSE163945,GSE163964_1_A5-KO_hPSC-PPC_A5-KO
4	4	3964.12		-0.0347421	0.798245		3.81856	0.638153	-0.219906	0.99102		-8.89309	Decay_of_decay	0.101643	FALSE	en124587	GSE163945,GSE163964_1_A5-KO_hPSC-PPC_A5-KO
4	3	247.758		0.534864	0.992952	1.29593	3.08883	0.366279	0.0720598	0.970538		4.91905	Exponential	0.869306	FALSE	en124592	GSE163945,GSE163964_1_A5-KO_hPSC-PPC_A5-KO
4	4	891.928		1.58239	0.992412	0.438037	-1.20153	2.31224	-0.56712	0.997766		-6.23425	Decay_of_decay	0.272549	FALSE	en12502	GSE163945,GSE163964_1_A5-KO_hPSC-PPC_A5-KO
4	3	693.722		12.7461	1	0.0543813	1.71516	3.29578	-0.920932	0.997123		0.257119	Decay_of_decay	0.449661	FALSE	en125108	GSE163945,GSE163964_1_A5-KO_hPSC-PPC_A5-KO
4	4	1684.75		0.585456	0.89764	1.18394	4.52058	1.48599	-0.381585	0.983845		2.93322	Decay_of_decay	0.441002	FALSE	en125294	GSE163945,GSE163964_1_A5-KO_hPSC-PPC_A5-KO
3	3	605.877		0.748152	2.06441	0.926479	-0.430289									en125295	GSE163945,GSE163964_1_A5-KO_hPSC-PPC_A5-KO
4	3	396.412		0.515495	0.850215	1.34463	8.82523	1.33657	-0.315511	0.958542		10.1298	Exponential	0.738392	FALSE	en125320	GSE163945,GSE163964_1_A5-KO_hPSC-PPC_A5-KO
3	3	848.228		0.69942	2.06217	0.991031	-0.459172									en125524	GSE163945,GSE163964_1_A5-KO_hPSC-PPC_A5-KO
4	4	15460.1		0.115056	0.981156	6.02444	-6.6767	0.237297	-0.0436407	1.01207		-7.59625	Decay_of_decay	0.488515	FALSE	en125594	GSE163945,GSE163964_1_A5-KO_hPSC-PPC_A5-KO
4	4	25370.4		0.436909	0.975433	1.58648	-8.15015	0.635871	-0.0850842	1.00025		-34.3773	Decay_of_decay	0.0186889	TRUE	en125595	GSE163945,GSE163964_1_A5-KO_hPSC-PPC_A5-KO
4	4	2279.37		0.365976	0.919578	1.89397	1.74192	1.03313	-0.267017	1.00581		-8.46752	Decay_of_decay	0.139492	FALSE	en125596	GSE163945,GSE163964_1_A5-KO_hPSC-PPC_A5-KO
4	4	4905.6		0.764186	0.977866	0.90704	-5.47317	1.07796	-0.16136	0.996285		-8.45871	Decay_of_decay	0.360304	FALSE	en125597	GSE163945,GSE163964_1_A5-KO_hPSC-PPC_A5-KO
4	3	49.5516		-0.217539	3.60725		33.1789									en125598	GSE163945,GSE163964_1_A5-KO_hPSC-PPC_A5-KO
3	3	7452.29		0.173934	1.20473	3.98511	-8.64505									en125599	GSE163945,GSE163964_1_A5-KO_hPSC-PPC_A5-KO
3	3	666.465		0.978517	2.63992	0.708365	-4.82809									en125600	GSE163945,GSE163964_1_A5-KO_hPSC-PPC_A5-KO
3	3	2544.68		0.00273155	0.901853	253.756	2.83031									en125601	GSE163945,GSE163964_1_A5-KO_hPSC-PPC_A5-KO
4	4	2130.72		0.0265314	0.960976	26.1255	-9.11145	0.133817	-0.03616	0.993958		-14.2529	Decay_of_decay	0.268632	FALSE	en125603	GSE163945,GSE163964_1_A5-KO_hPSC-PPC_A5-KO
3	3	1211.75		-0.015011	0.790636		6.76862									en125604	GSE163945,GSE163964_1_A5-KO_hPSC-PPC_A5-KO
4	4	13824.9		0.263248	1.03905	2.63306	-6.44803	0.115078	0.0585768	1.01013		-7.95535	Decay_of_decay	0.446334	FALSE	en125605	GSE163945,GSE163964_1_A5-KO_hPSC-PPC_A5-KO
3	3	1514.69		1.20253	3.27792	0.576408	1.47376									en125606	GSE163945,GSE163964_1_A5-KO_hPSC-PPC_A5-KO
4	4	2675.78		0.244159	0.945207	2.83891	-1.52492	0.600644	-0.135902	1.00944		-7.08654	Decay_of_decay	0.254083	FALSE	en125607	GSE163945,GSE163964_1_A5-KO_hPSC-PPC_A5-KO
3	3	4119.96		0.177349	1.10258	3.90838	2.30562									en125609	GSE163945,GSE163964_1_A5-KO_hPSC-PPC_A5-KO
4	4	991.031		0.154897	0.715749	4.47489	8.78396	2.11301	-0.686474	1.00035		-26.7236	Decay_of_decay	0.00585761	TRUE	en125610	GSE163945,GSE163964_1_A5-KO_hPSC-PPC_A5-KO
4	4	495.516		-0.0218981	0.601222		9.11634	1.84889	-0.610512	0.984249		2.17624	Decay_of_decay	0.212138	FALSE	en125611	GSE163945,GSE163964_1_A5-KO_hPSC-PPC_A5-KO
4	4	1882.96		0.743921	1.04488	0.931749	0.608179	-0.460022	0.852946	1.00012		-7.78105	Decay_of_decay	0.175965	FALSE	en125612	GSE163945,GSE163964_1_A5-KO_hPSC-PPC_A5-KO
4	3	99.1031		-1.00923	0.190028		11.5212	0.618976	-0.380381	0.828612		11.8071	Exponential	0.597963	FALSE	en125613	GSE163945,GSE163964_1_A5-KO_hPSC-PPC_A5-KO
3	3	424.114		0.264703	1.27513	2.61859	-4.73925									en125629	GSE163945,GSE163964_1_A5-KO_hPSC-PPC_A5-KO
4	3	297.309		0.0276385	1.14171	25.0791	18.4075	-15.549	4.52045	6.61632e-06		13.8063	Decay_of_decay	0.288746	FALSE	en126187	GSE163945,GSE163964_1_A5-KO_hPSC-PPC_A5-KO
4	3	941.48		12.7431	1	0.0543937	-0.72789	3.78634	-1.04958	0.998603		-1.99366	Decay_of_decay	0.462994	FALSE	en126318	GSE163945,GSE163964_1_A5-KO_hPSC-PPC_A5-KO
4	4	1437		0.183725	1.00067	3.77275	3.37748	-0.0463995	0.0816398	0.938962		4.80948	Exponential	0.762931	FALSE	en12642	GSE163945,GSE163964_1_A5-KO_hPSC-PPC_A5-KO
4	3	396.412		11.8813	1	0.0583393	8.73732	3.50431	-1.12222	0.997165		-1.90677	Decay_of_decay	0.132005	FALSE	en126445	GSE163945,GSE163964_1_A5-KO_hPSC-PPC_A5-KO
3	3	242.351		0.35148	1.38295	1.97208	-2.74606									en126449	GSE163945,GSE163964_1_A5-KO_hPSC-PPC_A5-KO
3	3	484.702		-0.291943	0.554155		6.88247									en126692	GSE163945,GSE163964_1_A5-KO_hPSC-PPC_A5-KO
3	3	363.526		0.20658	1.15241	3.35534	1.29888									en126764	GSE163945,GSE163964_1_A5-KO_hPSC-PPC_A5-KO
4	3	297.309		-0.635468	0.208801		11.1965	2.1538	-0.768388	0.979556		4.79295	Decay_of_decay	0.22749	FALSE	en126901	GSE163945,GSE163964_1_A5-KO_hPSC-PPC_A5-KO
4	3	99.1031		0.441844	0.947147	1.56876	7.23788	1.49095	-0.438058	1.02933		6.41378	Decay_of_decay	0.495927	FALSE	en127640	GSE163945,GSE163964_1_A5-KO_hPSC-PPC_A5-KO
3	3	848.228		0.582291	1.69886	1.19038	2.90576									en128059	GSE163945,GSE163964_1_A5-KO_hPSC-PPC_A5-KO
3	3	1090.58		0.670253	1.9676	1.03416	-8.62938									en128160	GSE163945,GSE163964_1_A5-KO_hPSC-PPC_A5-KO
4	3	99.1031		-0.290942	1.3953		23.2439									en12834	GSE163945,GSE163964_1_A5-KO_hPSC-PPC_A5-KO
4	3	198.206		-0.0596704	0.716845		12.4071	0.0505897	-0.0320322	0.756896		14.4004	Exponential	0.973991	FALSE	en129064	GSE163945,GSE163964_1_A5-KO_hPSC-PPC_A5-KO
4	3	198.206		-0.494565	0.256277		11.2176	2.5612	-0.885847	0.988447		2.7296	Decay_of_decay	0.173749	FALSE	en129563	GSE163945,GSE163964_1_A5-KO_hPSC-PPC_A5-KO
4	4	346.861		-0.133897	0.670503		6.96598	0.757563	-0.274936	0.951112		4.97087	Decay_of_decay	0.415176	FALSE	en129660	GSE163945,GSE163964_1_A5-KO_hPSC-PPC_A5-KO
4	3	396.412		0.346121	0.793208	2.00262	8.87132	1.33405	-0.355529	0.955025		9.7301	Exponential	0.667981	FALSE	en129798	GSE163945,GSE163964_1_A5-KO_hPSC-PPC_A5-KO
4	4	1090.13		0.558441	0.946001	1.24122	2.71122	0.809227	-0.107295	0.975238		4.34991	Exponential	0.810103	FALSE	en129865	GSE163945,GSE163964_1_A5-KO_hPSC-PPC_A5-KO
4	4	495.516		0.15398	1.10812	4.50155	6.20481	-0.441522	0.208868	0.922025		4.92802	Decay_of_decay	0.462215	FALSE	en129867	GSE163945,GSE163964_1_A5-KO_hPSC-PPC_A5-KO
3	3	605.877		0.418679	1.34953	1.65556	6.32635									en130515	GSE163945,GSE163964_1_A5-KO_hPSC-PPC_A5-KO
4	4	1783.86		-0.354444	0.680541		6.47174	0.416228	-0.221924	1.01336		-8.25457	Decay_of_decay	0.0788812	FALSE	en130518	GSE163945,GSE163964_1_A5-KO_hPSC-PPC_A5-KO
4	3	198.206		0.441844	0.947147	1.56876	7.23788	1.49095	-0.438058	1.02933		6.41378	Decay_of_decay	0.495927	FALSE	en130766	GSE163945,GSE163964_1_A5-KO_hPSC-PPC_A5-KO
3	3	1514.69		-0.222146	0.600353		7.04856									en130767	GSE163945,GSE163964_1_A5-KO_hPSC-PPC_A5-KO
3	3	242.351		-0.612047	0.369721		6.79603									en130768	GSE163945,GSE163964_1_A5-KO_hPSC-PPC_A5-KO
4	4	644.17		0.264805	0.943849	2.61758	-0.478462	0.403951	-0.0520628	0.972018		1.1133	Exponential	0.798345	FALSE	en131660	GSE163945,GSE163964_1_A5-KO_hPSC-PPC_A5-KO
4	3	396.412		0.32799	0.933179	2.11332	10.1391									en131665	GSE163945,GSE163964_1_A5-KO_hPSC-PPC_A5-KO
4	4	297.309		-0.196909	0.57913		8.76776	1.3	-0.464043	0.99648		-13.4197	Decay_of_decay	0.0309734	TRUE	en132504	GSE163945,GSE163964_1_A5-KO_hPSC-PPC_A5-KO
4	4	2774.89		-0.122174	0.828396		1.76008	0.254674	-0.117179	0.964993		-0.440177	Decay_of_decay	0.402957	FALSE	en132876	GSE163945,GSE163964_1_A5-KO_hPSC-PPC_A5-KO
4	4	346.861		-0.268506	0.690867		9.02123	0.0344197	-0.0851268	0.820001		10.8189	Exponential	0.857424	FALSE	en133246	GSE163945,GSE163964_1_A5-KO_hPSC-PPC_A5-KO
4	4	842.376		0.274491	0.728322	2.52521	9.97137	3.15902	-1.03447	1.00097		-12.941	Decay_of_decay	0.0282886	TRUE	en133285	GSE163945,GSE163964_1_A5-KO_hPSC-PPC_A5-KO
3	3	1151.17		-0.234776	0.54613		8.25499									en133287	GSE163945,GSE163964_1_A5-KO_hPSC-PPC_A5-KO
4	4	2428.03		0.191643	0.971648	3.61686	-3.22498	0.402725	-0.0788378	1.01543		-4.34528	Decay_of_decay	0.473468	FALSE	en133290	GSE163945,GSE163964_1_A5-KO_hPSC-PPC_A5-KO
4	4	1387.44		-0.0548334	0.796792		8.53961	0.116187	-0.0522717	0.857658		10.4712	Exponential	0.916854	FALSE	en133976	GSE163945,GSE163964_1_A5-KO_hPSC-PPC_A5-KO
4	4	2031.61		0.230101	1.03543	3.01236	5.52252	-0.185722	0.149955	0.92601		6.3708	Exponential	0.66653	FALSE	en134033	GSE163945,GSE163964_1_A5-KO_hPSC-PPC_A5-KO
4	4	99.1031		-0.0774964	1.16366		17.058	-6.06768	1.51254	0.00675663		13.7567	Decay_of_decay	0.344769	FALSE	en134071	GSE163945,GSE163964_1_A5-KO_hPSC-PPC_A5-KO
4	3	198.206		0.431503	1.02143	1.60636	4.93324	0.0539042	0.151645	0.954913		6.1923	Exponential	0.730214	FALSE	en134639	GSE163945,GSE163964_1_A5-KO_hPSC-PPC_A5-KO
4	4	792.825		0.503517	0.84424	1.37661	6.8107	1.79132	-0.510275	0.981828		4.80243	Decay_of_decay	0.414377	FALSE	en134668	GSE163945,GSE163964_1_A5-KO_hPSC-PPC_A5-KO
3	3	848.228		0.877124	2.41249	0.79025	-10.4835									en134731	GSE163945,GSE163964_1_A5-KO_hPSC-PPC_A5-KO
3	3	969.403		0.561689	1.70459	1.23404	-0.867797									en135504	GSE163945,GSE163964_1_A5-KO_hPSC-PPC_A5-KO
4	3	297.309		-0.42851	0.314264		10.8797	2.1188	-0.739973	0.979289		5.02068	Decay_of_decay	0.244317	FALSE	en135506	GSE163945,GSE163964_1_A5-KO_hPSC-PPC_A5-KO
4	3	1288.34		0.657315	0.90004	1.05451	8.64435									en136594	GSE163945,GSE163964_1_A5-KO_hPSC-PPC_A5-KO
3	3	484.702		0.590952	1.82932	1.17293	-5.18541									en136595	GSE163945,GSE163964_1_A5-KO_hPSC-PPC_A5-KO
4	4	1486.55		-0.0621502	0.83629		5.70692	0.119591	-0.0565007	0.901067		7.51433	Exponential	0.860868	FALSE	en136757	GSE163945,GSE163964_1_A5-KO_hPSC-PPC_A5-KO
4	4	3121.75		0.297957	0.904962	2.32633	6.27604	0.449023	-0.0547696	0.936605		8.20337	Exponential	0.914322	FALSE	en136949	GSE163945,GSE163964_1_A5-KO_hPSC-PPC_A5-KO
4	3	743.273		2.30948	0.999121	0.300132	-7.36344	2.81745	-0.535374	0.999303		-6.75965	Exponential	0.63472	FALSE	en136950	GSE163945,GSE163964_1_A5-KO_hPSC-PPC_A5-KO
4	4	297.309		0.0958034	0.993846	7.2351	-0.583991	-0.0224684	0.0406634	0.958678		0.950387	Exponential	0.784897	FALSE	en137185	GSE163945,GSE163964_1_A5-KO_hPSC-PPC_A5-KO
4	4	594.619		0.116921	0.828089	5.92835	4.2427	0.670173	-0.189363	0.961481		3.80168	Decay_of_decay	0.527544	FALSE	en137186	GSE163945,GSE163964_1_A5-KO_hPSC-PPC_A5-KO
4	4	842.376		-0.188956	0.780392		6.99441	0.568836	-0.236327	1.04446		2.7841	Decay_of_decay	0.30438	FALSE	en137189	GSE163945,GSE163964_1_A5-KO_hPSC-PPC_A5-KO
4	4	792.825		0.463308	0.913129	1.49608	3.28201	0.917029	-0.183306	0.974075		4.07	Exponential	0.658346	FALSE	en137191	GSE163945,GSE163964_1_A5-KO_hPSC-PPC_A5-KO
4	4	2824.44		0.0967112	0.880857	7.16718	0.53649	0.484812	-0.133851	0.97918		-2.19357	Decay_of_decay	0.373516	FALSE	en137198	GSE163945,GSE163964_1_A5-KO_hPSC-PPC_A5-KO
4	4	792.825		0.549207	0.920336	1.26209	1.90844	1.27039	-0.309077	0.990677		-2.55204	Decay_of_decay	0.294264	FALSE	en137595	GSE163945,GSE163964_1_A5-KO_hPSC-PPC_A5-KO
3	3	1211.75		0.343053	1.17439	2.02052	8.13536									en137597	GSE163945,GSE163964_1_A5-KO_hPSC-PPC_A5-KO
3	3	969.403		0.284774	1.36228	2.43403	-3.74593									en137598	GSE163945,GSE163964_1_A5-KO_hPSC-PPC_A5-KO
4	3	49.5516		-1.2734	0.114825		11.6111	0.761854	-0.457101	0.846593		11.2587	Decay_of_decay	0.535325	FALSE	en137991	GSE163945,GSE163964_1_A5-KO_hPSC-PPC_A5-KO
3	3	727.052		0.118392	0.879878	5.85469	8.20177									en138280	GSE163945,GSE163964_1_A5-KO_hPSC-PPC_A5-KO
4	3	198.206		0.620386	1.02815	1.11728	-1.56543	0.236862	0.189007	0.992024		-2.73025	Decay_of_decay	0.470225	FALSE	en138383	GSE163945,GSE163964_1_A5-KO_hPSC-PPC_A5-KO
3	3	242.351		-0.0378767	0.921844		-2.57104									en13917	GSE163945,GSE163964_1_A5-KO_hPSC-PPC_A5-KO
4	4	148.655		0.0579984	0.75544	11.9512	6.12334	1.13524	-0.365484	0.991996		-6.83653	Decay_of_decay	0.0985125	FALSE	en139254	GSE163945,GSE163964_1_A5-KO_hPSC-PPC_A5-KO
4	4	297.309		0.991278	0.966912	0.699246	0.987668	1.78568	-0.436331	0.995296		-4.2163	Decay_of_decay	0.26641	FALSE	en139361	GSE163945,GSE163964_1_A5-KO_hPSC-PPC_A5-KO
3	3	727.052		1.33686	3.77812	0.518489	-1.27064									en140050	GSE163945,GSE163964_1_A5-KO_hPSC-PPC_A5-KO
4	3	198.206		-0.759282	0.193948		11.1426	1.58068	-0.60844	0.954483		7.61649	Decay_of_decay	0.334211	FALSE	en140105	GSE163945,GSE163964_1_A5-KO_hPSC-PPC_A5-KO
4	3	891.928		0.796408	0.976662	0.870341	4.5206	1.86381	-0.519707	1.01248		2.52799	Decay_of_decay	0.415327	FALSE	en140113	GSE163945,GSE163964_1_A5-KO_hPSC-PPC_A5-KO
4	3	396.412		0.83572	0.977627	0.829401	0.290954	1.01132	-0.0904434	0.988341		2.07721	Exponential	0.853493	FALSE	en140283	GSE163945,GSE163964_1_A5-KO_hPSC-PPC_A5-KO
4	3	247.758		0.430733	1.06165	1.60923	7.51718	0.453689	-0.011317	1.06319		9.51653	Exponential	0.99184	FALSE	en140306	GSE163945,GSE163964_1_A5-KO_hPSC-PPC_A5-KO
3	3	1938.81		-0.234276	0.608884		6.48894									en140536	GSE163945,GSE163964_1_A5-KO_hPSC-PPC_A5-KO
4	4	644.17		-0.256209	0.640788		7.69948	0.813338	-0.322992	1.00834		-9.44347	Decay_of_decay	0.0582474	FALSE	en140539	GSE163945,GSE163964_1_A5-KO_hPSC-PPC_A5-KO
4	4	445.964		0.386619	1.02225	1.79284	1.00231	0.100845	0.116231	0.972292		1.7456	Exponential	0.652429	FALSE	en140763	GSE163945,GSE163964_1_A5-KO_hPSC-PPC_A5-KO
4	4	99.1031		-0.168292	0.841357		6.64857	-0.138624	-0.00873268	0.853935		8.64402	Exponential	0.978513	FALSE	en141328	GSE163945,GSE163964_1_A5-KO_hPSC-PPC_A5-KO
4	4	594.619		-0.134537	0.625002		8.23684	1.26271	-0.44217	0.995504		-11.4747	Decay_of_decay	0.0422227	TRUE	en141470	GSE163945,GSE163964_1_A5-KO_hPSC-PPC_A5-KO
3	3	3695.85		-0.113205	0.812364		1.50936									en141471	GSE163945,GSE163964_1_A5-KO_hPSC-PPC_A5-KO
4	3	198.206		0.691452	1.0134	1.00245	3.18118	0.969797	-0.15066	1.02354		5.00829	Exponential	0.868123	FALSE	en141710	GSE163945,GSE163964_1_A5-KO_hPSC-PPC_A5-KO
3	3	3938.2		0.136916	1.04779	5.06259	2.75119									en142005	GSE163945,GSE163964_1_A5-KO_hPSC-PPC_A5-KO
4	3	445.964		0.434448	1.01023	1.59547	6.99791	0.940235	-0.225034	1.04923		8.42531	Exponential	0.761995	FALSE	en142007	GSE163945,GSE163964_1_A5-KO_hPSC-PPC_A5-KO
4	3	297.309		0.493458	1.07614	1.40467	2.58592	-0.153595	0.296782	0.988115		-1.65294	Decay_of_decay	0.303205	FALSE	en142196	GSE163945,GSE163964_1_A5-KO_hPSC-PPC_A5-KO
4	4	1040.58		0.642786	0.960178	1.07835	-0.062918	0.922788	-0.128857	0.985509		1.09968	Exponential	0.713769	FALSE	en142780	GSE163945,GSE163964_1_A5-KO_hPSC-PPC_A5-KO
3	3	727.052		-0.12837	0.657386		7.59947									en142782	GSE163945,GSE163964_1_A5-KO_hPSC-PPC_A5-KO
4	4	396.412		-0.147507	0.895212		14.0979	-5.95017	1.35282	0.00338451		13.783	Decay_of_decay	0.538685	FALSE	en142783	GSE163945,GSE163964_1_A5-KO_hPSC-PPC_A5-KO
3	3	2787.03		0.288369	1.41334	2.40368	1.53618									en142784	GSE163945,GSE163964_1_A5-KO_hPSC-PPC_A5-KO
4	4	743.273		0.00285026	0.940613	243.188	13.9803	-6.60457	1.62063	0.00237288		13.7892	Decay_of_decay	0.550014	FALSE	en14331	GSE163945,GSE163964_1_A5-KO_hPSC-PPC_A5-KO
4	4	693.722		0.439327	0.928026	1.57775	3.77612	0.688559	-0.0991208	0.965576		5.45832	Exponential	0.821744	FALSE	en143651	GSE163945,GSE163964_1_A5-KO_hPSC-PPC_A5-KO
4	3	198.206		0.441844	0.947147	1.56876	7.23788	1.49095	-0.438058	1.02933		6.41378	Decay_of_decay	0.495927	FALSE	en143652	GSE163945,GSE163964_1_A5-KO_hPSC-PPC_A5-KO
4	3	198.206		0.441844	0.947147	1.56876	7.23788	1.49095	-0.438058	1.02933		6.41378	Decay_of_decay	0.495927	FALSE	en143962	GSE163945,GSE163964_1_A5-KO_hPSC-PPC_A5-KO
3	3	1757.04		0.1998	1.22869	3.46921	-12.6605									en144065	GSE163945,GSE163964_1_A5-KO_hPSC-PPC_A5-KO
4	4	991.031		0.0756708	0.868088	9.16004	4.6501	0.297018	-0.073607	0.931727		6.3228	Exponential	0.819134	FALSE	en145072	GSE163945,GSE163964_1_A5-KO_hPSC-PPC_A5-KO
3	3	484.702		0.267939	1.36431	2.58696	-0.44722									en145145	GSE163945,GSE163964_1_A5-KO_hPSC-PPC_A5-KO
4	4	297.309		0.0210536	0.663806	32.923	8.08892	1.51962	-0.496049	0.982141		1.54294	Decay_of_decay	0.2233	FALSE	en145179	GSE163945,GSE163964_1_A5-KO_hPSC-PPC_A5-KO
4	3	49.5516		-1.33652	0.190648		12.6265									en145181	GSE163945,GSE163964_1_A5-KO_hPSC-PPC_A5-KO
4	4	941.48		0.189491	1.01721	3.65795	2.1971	-0.0648766	0.0913926	0.95028		3.18452	Exponential	0.686408	FALSE	en145184	GSE163945,GSE163964_1_A5-KO_hPSC-PPC_A5-KO
4	3	396.412		0.521692	1.10211	1.32865	3.73415	-0.378669	0.452661	0.997202		-8.86015	Decay_of_decay	0.103158	FALSE	en145521	GSE163945,GSE163964_1_A5-KO_hPSC-PPC_A5-KO
4	4	247.758		0.227823	1.05673	3.04249	-2.54994	0.0649293	0.0636514	1.02303		-1.94933	Exponential	0.634328	FALSE	en146195	GSE163945,GSE163964_1_A5-KO_hPSC-PPC_A5-KO
4	4	445.964		0.656714	0.933681	1.05548	1.79349	1.41887	-0.345659	0.9923		-2.99071	Decay_of_decay	0.281746	FALSE	en146265	GSE163945,GSE163964_1_A5-KO_hPSC-PPC_A5-KO
4	3	198.206		0.441844	0.947147	1.56876	7.23788	1.49095	-0.438058	1.02933		6.41378	Decay_of_decay	0.495927	FALSE	en146279	GSE163945,GSE163964_1_A5-KO_hPSC-PPC_A5-KO
4	4	1040.58		0.532446	1.03524	1.30182	-4.56875	0.191019	0.165569	0.999726		-31.68	Decay_of_decay	0.016733	TRUE	en14629	GSE163945,GSE163964_1_A5-KO_hPSC-PPC_A5-KO
4	4	346.861		-0.0650056	0.830353		2.00148	0.418426	-0.155395	0.985011		-6.0838	Decay_of_decay	0.182969	FALSE	en146382	GSE163945,GSE163964_1_A5-KO_hPSC-PPC_A5-KO
4	4	644.17		-0.0392003	0.737235		7.04128	1.06041	-0.362932	1.01019		-5.75024	Decay_of_decay	0.100625	FALSE	en146392	GSE163945,GSE163964_1_A5-KO_hPSC-PPC_A5-KO
4	4	198.206		-0.582769	0.566076		7.63931	-0.0577208	-0.13376	0.837408		8.34238	Exponential	0.647211	FALSE	en146492	GSE163945,GSE163964_1_A5-KO_hPSC-PPC_A5-KO
4	3	495.516		0.27063	1.15154	2.56123	9.51917	-0.638538	0.330559	0.892722		8.66549	Decay_of_decay	0.493611	FALSE	en146757	GSE163945,GSE163964_1_A5-KO_hPSC-PPC_A5-KO
4	4	991.031		0.323771	0.889265	2.14086	2.93048	0.819538	-0.187689	0.973312		2.84785	Decay_of_decay	0.560284	FALSE	en147845	GSE163945,GSE163964_1_A5-KO_hPSC-PPC_A5-KO
4	3	247.758		-0.342911	0.816179		16.6917									en147847	GSE163945,GSE163964_1_A5-KO_hPSC-PPC_A5-KO
4	3	297.309		0.138488	0.736964	5.00511	10.2094	0.85541	-0.234049	0.912242		11.7195	Exponential	0.77946	FALSE	en148111	GSE163945,GSE163964_1_A5-KO_hPSC-PPC_A5-KO
4	4	991.031		0.210323	0.912918	3.29563	-0.185142	0.510371	-0.109194	0.976835		-0.432634	Decay_of_decay	0.5448	FALSE	en14860	GSE163945,GSE163964_1_A5-KO_hPSC-PPC_A5-KO
4	3	198.206		-0.403863	0.459161		13.6504	1.68926	-0.629417	1.06336		11.0996	Decay_of_decay	0.383152	FALSE	en149099	GSE163945,GSE163964_1_A5-KO_hPSC-PPC_A5-KO
4	4	396.412		-0.125442	0.673511		8.88915	1.21381	-0.430799	1.02198		0.86978	Decay_of_decay	0.184526	FALSE	en149147	GSE163945,GSE163964_1_A5-KO_hPSC-PPC_A5-KO
4	4	594.619		-0.117999	0.789218		3.55316	0.360545	-0.148667	0.956232		1.94957	Decay_of_decay	0.439932	FALSE	en149745	GSE163945,GSE163964_1_A5-KO_hPSC-PPC_A5-KO
3	3	969.403		0.312815	1.22872	2.21584	4.92952									en149747	GSE163945,GSE163964_1_A5-KO_hPSC-PPC_A5-KO
4	4	396.412		-0.635931	0.543881		7.02125	0.142734	-0.199388	0.963717		-2.67601	Decay_of_decay	0.148881	FALSE	en149748	GSE163945,GSE163964_1_A5-KO_hPSC-PPC_A5-KO
3	3	2544.68		0.420916	1.47971	1.64676	-1.84283									en149914	GSE163945,GSE163964_1_A5-KO_hPSC-PPC_A5-KO
4	4	247.758		0.567126	0.974292	1.22221	-5.85895	0.867953	-0.1388	1.00101		-21.3273	Decay_of_decay	0.0718628	FALSE	en151149	GSE163945,GSE163964_1_A5-KO_hPSC-PPC_A5-KO
4	4	198.206		-0.983229	0.130595		12.3862	1.60548	-0.638741	1.02794		3.47608	Decay_of_decay	0.16461	FALSE	en151165	GSE163945,GSE163964_1_A5-KO_hPSC-PPC_A5-KO
4	4	297.309		-0.0277956	1.03644		15.9588	-7.00199	1.74506	0.0022053		13.7898	Decay_of_decay	0.404783	FALSE	en151166	GSE163945,GSE163964_1_A5-KO_hPSC-PPC_A5-KO
4	3	396.412		0.0703522	0.663875	9.85253	9.32431	1.36978	-0.425416	0.951997		9.10507	Decay_of_decay	0.5474	FALSE	en151225	GSE163945,GSE163964_1_A5-KO_hPSC-PPC_A5-KO
4	3	49.5516		-0.46639	0.726216		15.9152									en151906	GSE163945,GSE163964_1_A5-KO_hPSC-PPC_A5-KO
3	3	1332.93		-0.224642	0.540874		8.56363									en151997	GSE163945,GSE163964_1_A5-KO_hPSC-PPC_A5-KO
4	3	396.412		0.173574	0.81987	3.99339	9.89704	1.76935	-0.580841	1.03021		7.03186	Decay_of_decay	0.366454	FALSE	en151998	GSE163945,GSE163964_1_A5-KO_hPSC-PPC_A5-KO
3	3	605.877		0.277897	1.1206	2.49426	7.08316									en152005	GSE163945,GSE163964_1_A5-KO_hPSC-PPC_A5-KO
3	3	605.877		0.312343	1.36591	2.21918	-26.7226									en152007	GSE163945,GSE163964_1_A5-KO_hPSC-PPC_A5-KO
4	4	99.1031		-0.497153	0.574799		7.00491	0.189369	-0.182711	0.904819		5.73859	Decay_of_decay	0.462954	FALSE	en152554	GSE163945,GSE163964_1_A5-KO_hPSC-PPC_A5-KO
4	3	297.309		-0.662246	0.159459		11.5919	3.17698	-1.08998	0.994895		-0.50676	Decay_of_decay	0.109815	FALSE	en153364	GSE163945,GSE163964_1_A5-KO_hPSC-PPC_A5-KO
4	3	198.206		-0.593582	0.387979		11.4493	0.380381	-0.24763	0.796432		12.7511	Exponential	0.737884	FALSE	en153566	GSE163945,GSE163964_1_A5-KO_hPSC-PPC_A5-KO
4	3	99.1031		-0.594781	1.22716		21.9576									en15367	GSE163945,GSE163964_1_A5-KO_hPSC-PPC_A5-KO
4	3	1288.34		0.837068	0.999165	0.828066	1.97145	1.40134	-0.307546	1.01456		2.89197	Exponential	0.676667	FALSE	en154195	GSE163945,GSE163964_1_A5-KO_hPSC-PPC_A5-KO
4	3	99.1031		-0.363238	0.397672		10.4505	1.47781	-0.530965	0.952224		8.23418	Decay_of_decay	0.402021	FALSE	en154456	GSE163945,GSE163964_1_A5-KO_hPSC-PPC_A5-KO
4	4	198.206		-0.636294	0.696129		11.1053	-1.19491	0.131018	0.418692		12.7907	Exponential	0.822634	FALSE	en154703	GSE163945,GSE163964_1_A5-KO_hPSC-PPC_A5-KO
3	3	181.763		0.257847	1.15275	2.68821	4.9885									en154759	GSE163945,GSE163964_1_A5-KO_hPSC-PPC_A5-KO
3	3	363.526		0.0909302	0.916078	7.62285	6.29128									en154858	GSE163945,GSE163964_1_A5-KO_hPSC-PPC_A5-KO
3	3	2181.16		0.194864	1.24856	3.55708	-3.72286									en154859	GSE163945,GSE163964_1_A5-KO_hPSC-PPC_A5-KO
4	3	99.1031		-0.293029	0.577534		11.752	0.188875	-0.131965	0.770732		13.5938	Exponential	0.873845	FALSE	en154874	GSE163945,GSE163964_1_A5-KO_hPSC-PPC_A5-KO
4	4	743.273		0.111968	0.719233	6.19057	7.53727	1.34052	-0.416382	0.970607		5.01277	Decay_of_decay	0.384597	FALSE	en154880	GSE163945,GSE163964_1_A5-KO_hPSC-PPC_A5-KO
4	3	198.206		-0.363238	0.397672		10.4505	1.47781	-0.530965	0.952224		8.23418	Decay_of_decay	0.402021	FALSE	en154881	GSE163945,GSE163964_1_A5-KO_hPSC-PPC_A5-KO
4	4	693.722		0.242823	0.840698	2.85454	4.11273	1.03425	-0.288633	0.981597		0.253566	Decay_of_decay	0.319275	FALSE	en154882	GSE163945,GSE163964_1_A5-KO_hPSC-PPC_A5-KO
4	4	495.516		0.454793	1.04502	1.52409	3.61915	0.352007	0.0506205	1.03634		5.57947	Exponential	0.93665	FALSE	en154884	GSE163945,GSE163964_1_A5-KO_hPSC-PPC_A5-KO
4	4	743.273		0.800652	0.967738	0.865729	-0.751791	1.47805	-0.343115	1.00048		-24.328	Decay_of_decay	0.0260345	TRUE	en15553	GSE163945,GSE163964_1_A5-KO_hPSC-PPC_A5-KO
4	4	743.273		0.335141	1.07053	2.06822	-0.956839	-0.068938	0.168267	0.997918		-19.7928	Decay_of_decay	0.0471152	TRUE	en155552	GSE163945,GSE163964_1_A5-KO_hPSC-PPC_A5-KO
3	3	3271.74		0.0656288	1.00074	10.5616	0.391707									en155718	GSE163945,GSE163964_1_A5-KO_hPSC-PPC_A5-KO
3	3	5028.78		0.119853	1.1246	5.78332	-18.7946									en155720	GSE163945,GSE163964_1_A5-KO_hPSC-PPC_A5-KO
4	4	1139.69		-0.0413743	0.878938		7.54719	-0.106897	0.0202151	0.854501		9.53172	Exponential	0.960429	FALSE	en156634	GSE163945,GSE163964_1_A5-KO_hPSC-PPC_A5-KO
4	3	99.1031		0.216456	1.0491	3.20225	11.8406	-0.628518	0.276833	0.770637		12.9864	Exponential	0.711007	FALSE	en156713	GSE163945,GSE163964_1_A5-KO_hPSC-PPC_A5-KO
4	4	198.206		-0.493555	0.385466		11.3448	1.4369	-0.550499	1.0259		2.52275	Decay_of_decay	0.166474	FALSE	en157095	GSE163945,GSE163964_1_A5-KO_hPSC-PPC_A5-KO
4	4	2081.17		1.98082	0.998372	0.349929	-4.24436	2.81791	-0.709559	0.999799		-22.1426	Decay_of_decay	0.0529869	FALSE	en15715	GSE163945,GSE163964_1_A5-KO_hPSC-PPC_A5-KO
4	3	991.031		0.931995	0.9968	0.743724	-7.0022	0.922837	0.00539191	0.996439		-5.00463	Exponential	0.984297	FALSE	en15716	GSE163945,GSE163964_1_A5-KO_hPSC-PPC_A5-KO
4	3	297.309		0.987329	1.00207	0.702043	-0.314317	1.43188	-0.270646	1.00955		1.04298	Exponential	0.748217	FALSE	en157164	GSE163945,GSE163964_1_A5-KO_hPSC-PPC_A5-KO
4	4	3171.3		1.84292	0.998002	0.376113	-8.28828	2.38019	-0.468788	0.999308		-11.6004	Decay_of_decay	0.344252	FALSE	en15717	GSE163945,GSE163964_1_A5-KO_hPSC-PPC_A5-KO
4	3	891.928		0.671689	1.02897	1.03195	3.3359	-5.6847	6.07141	1		3.94034	Exponential	0.6348	FALSE	en157388	GSE163945,GSE163964_1_A5-KO_hPSC-PPC_A5-KO
3	3	1211.75		0.169992	1.21065	4.07752	-5.39888									en157915	GSE163945,GSE163964_1_A5-KO_hPSC-PPC_A5-KO
4	3	792.825		12.3064	1	0.056324	5.41688	3.47634	-1.06164	0.997343		-1.41825	Decay_of_decay	0.21505	FALSE	en157964	GSE163945,GSE163964_1_A5-KO_hPSC-PPC_A5-KO
4	4	99.1031		-0.0774964	1.16366		17.058	-6.06768	1.51254	0.00675663		13.7567	Decay_of_decay	0.344769	FALSE	en15814	GSE163945,GSE163964_1_A5-KO_hPSC-PPC_A5-KO
4	3	198.206		0.0703522	0.663875	9.85253	9.32431	1.36978	-0.425416	0.951997		9.10507	Decay_of_decay	0.5474	FALSE	en15824	GSE163945,GSE163964_1_A5-KO_hPSC-PPC_A5-KO
4	3	198.206		0.431503	1.02143	1.60636	4.93324	0.0539042	0.151645	0.954913		6.1923	Exponential	0.730214	FALSE	en158589	GSE163945,GSE163964_1_A5-KO_hPSC-PPC_A5-KO
4	4	1734.3		0.167991	0.880562	4.12609	7.96513	0.231796	-0.021465	0.897848		9.95551	Exponential	0.968782	FALSE	en158599	GSE163945,GSE163964_1_A5-KO_hPSC-PPC_A5-KO
4	4	3617.26		0.126972	0.960252	5.45904	-1.42009	0.145637	-0.00652139	0.965285		0.568006	Exponential	0.965276	FALSE	en159000	GSE163945,GSE163964_1_A5-KO_hPSC-PPC_A5-KO
4	4	7333.63		0.166972	1.02001	4.15127	-6.84347	0.0407924	0.0459428	0.988195		-8.11236	Decay_of_decay	0.462772	FALSE	en159001	GSE163945,GSE163964_1_A5-KO_hPSC-PPC_A5-KO
3	3	848.228		0.555374	1.75737	1.24807	-8.07972									en159002	GSE163945,GSE163964_1_A5-KO_hPSC-PPC_A5-KO
4	3	99.1031		-0.363238	0.397672		10.4505	1.47781	-0.530965	0.952224		8.23418	Decay_of_decay	0.402021	FALSE	en159110	GSE163945,GSE163964_1_A5-KO_hPSC-PPC_A5-KO
4	3	198.206		-0.0837225	0.640238		11.5916	1.97483	-0.683019	1.03007		7.41253	Decay_of_decay	0.305673	FALSE	en160138	GSE163945,GSE163964_1_A5-KO_hPSC-PPC_A5-KO
3	3	727.052		-0.218719	0.538569		8.72014									en160305	GSE163945,GSE163964_1_A5-KO_hPSC-PPC_A5-KO
3	3	908.816		0.962677	2.59192	0.72002	-3.30934									en160306	GSE163945,GSE163964_1_A5-KO_hPSC-PPC_A5-KO
3	3	11087.5		0.0568488	1.06743	12.1928	-11.7064									en160651	GSE163945,GSE163964_1_A5-KO_hPSC-PPC_A5-KO
4	4	891.928		0.349658	0.839732	1.98236	7.49459	1.00137	-0.238592	0.952092		8.68762	Exponential	0.71884	FALSE	en161014	GSE163945,GSE163964_1_A5-KO_hPSC-PPC_A5-KO
3	3	363.526		0.172544	1.17707	4.01723	-10.2681									en161020	GSE163945,GSE163964_1_A5-KO_hPSC-PPC_A5-KO
4	3	49.5516		-0.346525	1.35458		22.8365									en161169	GSE163945,GSE163964_1_A5-KO_hPSC-PPC_A5-KO
4	3	495.516		-0.188246	0.42718		10.8538	2.85765	-0.959414	0.992571		1.26141	Decay_of_decay	0.150882	FALSE	en162387	GSE163945,GSE163964_1_A5-KO_hPSC-PPC_A5-KO
4	4	594.619		0.680907	0.913858	1.01798	4.85775	1.95032	-0.560622	0.996309		-7.05233	Decay_of_decay	0.112462	FALSE	en162541	GSE163945,GSE163964_1_A5-KO_hPSC-PPC_A5-KO
4	3	396.412		1.23274	1.00033	0.562281	-2.67506	1.76824	-0.356816	1.00493		-1.80708	Exponential	0.669257	FALSE	en163330	GSE163945,GSE163964_1_A5-KO_hPSC-PPC_A5-KO
4	4	1288.34		1.28566	0.993685	0.539137	-6.83508	1.78007	-0.339927	0.999864		-29.822	Decay_of_decay	0.0280259	TRUE	en16387	GSE163945,GSE163964_1_A5-KO_hPSC-PPC_A5-KO
4	4	1387.44		0.299457	0.898036	2.31468	3.32515	1.07414	-0.299026	1.00909		-5.11817	Decay_of_decay	0.174748	FALSE	en16389	GSE163945,GSE163964_1_A5-KO_hPSC-PPC_A5-KO
4	3	693.722						2.2644	-0.552418	0.989255		6.04897				en164192	GSE163945,GSE163964_1_A5-KO_hPSC-PPC_A5-KO
4	4	148.655		-0.150685	1.00608		9.67754	-0.737443	0.169025	0.725717		10.598	Exponential	0.676656	FALSE	en164676	GSE163945,GSE163964_1_A5-KO_hPSC-PPC_A5-KO
4	3	148.655		-0.037024	0.55976		9.7924	2.04631	-0.672356	0.979092		5.56709	Decay_of_decay	0.303762	FALSE	en164855	GSE163945,GSE163964_1_A5-KO_hPSC-PPC_A5-KO
3	3	363.526		0.508549	1.6658	1.36299	-17.8954									en164880	GSE163945,GSE163964_1_A5-KO_hPSC-PPC_A5-KO
4	4	396.412		0.0165812	0.807796	41.8031	4.63747	0.801017	-0.264067	1.00469		-13.0421	Decay_of_decay	0.0544588	FALSE	en164881	GSE163945,GSE163964_1_A5-KO_hPSC-PPC_A5-KO
4	3	247.758		-0.202575	0.580101		10.8313	0.615186	-0.236784	0.864759		12.2014	Exponential	0.750674	FALSE	en165381	GSE163945,GSE163964_1_A5-KO_hPSC-PPC_A5-KO
4	4	594.619		0.381909	0.90465	1.81495	6.17351	1.4917	-0.44332	1.01784		2.32685	Decay_of_decay	0.319822	FALSE	en165385	GSE163945,GSE163964_1_A5-KO_hPSC-PPC_A5-KO
4	4	545.067		-0.757219	0.201418		12.2138	1.76508	-0.669966	1.02379		3.39651	Decay_of_decay	0.166575	FALSE	en16546	GSE163945,GSE163964_1_A5-KO_hPSC-PPC_A5-KO
4	3	198.206		0.0174869	0.817827	39.6381	14.627									en165866	GSE163945,GSE163964_1_A5-KO_hPSC-PPC_A5-KO
4	4	495.516		-0.0755829	0.658898		9.11432	1.48904	-0.512136	1.01349		-1.38823	Decay_of_decay	0.134396	FALSE	en165922	GSE163945,GSE163964_1_A5-KO_hPSC-PPC_A5-KO
4	3	198.206		-0.0906989	1.80886		25.2262									en166090	GSE163945,GSE163964_1_A5-KO_hPSC-PPC_A5-KO
4	3	594.619		1.60969	0.999979	0.430609	-5.92973	2.25213	-0.479839	1.0019		-5.8693	Exponential	0.574372	FALSE	en166091	GSE163945,GSE163964_1_A5-KO_hPSC-PPC_A5-KO
4	3	49.5516		-0.387862	1.05228		19.9732									en166097	GSE163945,GSE163964_1_A5-KO_hPSC-PPC_A5-KO
4	4	198.206		-0.226248	0.640713		8.04827	0.488648	-0.209316	0.904592		8.48931	Exponential	0.615337	FALSE	en166099	GSE163945,GSE163964_1_A5-KO_hPSC-PPC_A5-KO
4	4	1189.24		0.277136	0.946905	2.50111	-0.386725	0.402144	-0.047068	0.971746		1.29983	Exponential	0.822952	FALSE	en166105	GSE163945,GSE163964_1_A5-KO_hPSC-PPC_A5-KO
3	3	302.939		-0.579989	0.356414		7.71101									en166106	GSE163945,GSE163964_1_A5-KO_hPSC-PPC_A5-KO
3	3	545.289		0.807801	2.22463	0.858067	-6.10789									en166547	GSE163945,GSE163964_1_A5-KO_hPSC-PPC_A5-KO
3	3	181.763		0.657467	1.88024	1.05427	-0.562371									en166548	GSE163945,GSE163964_1_A5-KO_hPSC-PPC_A5-KO
4	3	346.861		-0.238701	0.591446		12.9067	1.63963	-0.595701	1.05875		10.5415	Decay_of_decay	0.393475	FALSE	en166569	GSE163945,GSE163964_1_A5-KO_hPSC-PPC_A5-KO
4	4	495.516		-0.265937	0.780399		2.7598	0.198486	-0.136576	0.979654		-5.75906	Decay_of_decay	0.173064	FALSE	en166570	GSE163945,GSE163964_1_A5-KO_hPSC-PPC_A5-KO
4	4	7829.15		2.07995	0.997414	0.333252	-1.62392	2.74368	-0.694698	0.998131		-4.96727	Decay_of_decay	0.342765	FALSE	en16685	GSE163945,GSE163964_1_A5-KO_hPSC-PPC_A5-KO
4	4	1783.86		2.59905	0.998451	0.266692	3.49367	2.75719	-0.775029	0.995263		0.533196	Decay_of_decay	0.361574	FALSE	en16686	GSE163945,GSE163964_1_A5-KO_hPSC-PPC_A5-KO
4	4	247.758		-0.602219	0.425843		9.88922	0.325416	-0.237067	0.83998		10.433	Exponential	0.627421	FALSE	en166970	GSE163945,GSE163964_1_A5-KO_hPSC-PPC_A5-KO
3	3	605.877		0.112248	0.973303	6.17516	5.05215									en166988	GSE163945,GSE163964_1_A5-KO_hPSC-PPC_A5-KO
4	4	842.376		0.503148	1.04034	1.37762	1.5111	0.285076	0.112746	1.02324		3.25436	Exponential	0.839574	FALSE	en167443	GSE163945,GSE163964_1_A5-KO_hPSC-PPC_A5-KO
4	3	495.516						4.0366	-1.31851	1.00124		-6.11343				en167695	GSE163945,GSE163964_1_A5-KO_hPSC-PPC_A5-KO
4	3	198.206		-0.253765	0.874488		17.2693									en167844	GSE163945,GSE163964_1_A5-KO_hPSC-PPC_A5-KO
4	3	297.309		0.36351	0.963269	1.90682	8.62644	0.117729	0.089266	0.909959		10.5141	Exponential	0.893547	FALSE	en167855	GSE163945,GSE163964_1_A5-KO_hPSC-PPC_A5-KO
3	3	484.702		-0.690463	0.218586		9.96218									en168551	GSE163945,GSE163964_1_A5-KO_hPSC-PPC_A5-KO
3	3	242.351		-0.882536	0.183083		9.32833									en168828	GSE163945,GSE163964_1_A5-KO_hPSC-PPC_A5-KO
4	4	991.031		0.472578	0.948358	1.46674	-0.607414	1.00361	-0.227266	1.00415		-10.5511	Decay_of_decay	0.144285	FALSE	en168869	GSE163945,GSE163964_1_A5-KO_hPSC-PPC_A5-KO
4	4	891.928		0.113499	0.95681	6.10707	2.3724	0.0579406	0.0190209	0.940797		4.33133	Exponential	0.935551	FALSE	en168870	GSE163945,GSE163964_1_A5-KO_hPSC-PPC_A5-KO
3	3	848.228		0.247735	1.18179	2.79794	2.86007									en169081	GSE163945,GSE163964_1_A5-KO_hPSC-PPC_A5-KO
3	3	545.289		0.171588	0.976087	4.03961	7.31943									en169089	GSE163945,GSE163964_1_A5-KO_hPSC-PPC_A5-KO
4	4	1189.24		0.144997	0.896021	4.78041	3.37182	0.343377	-0.0685874	0.946847		5.02545	Exponential	0.814013	FALSE	en169496	GSE163945,GSE163964_1_A5-KO_hPSC-PPC_A5-KO
4	3	99.1031		-0.253765	0.874488		17.2693									en169552	GSE163945,GSE163964_1_A5-KO_hPSC-PPC_A5-KO
4	3	198.206		0.431503	1.02143	1.60636	4.93324	0.0539042	0.151645	0.954913		6.1923	Exponential	0.730214	FALSE	en169684	GSE163945,GSE163964_1_A5-KO_hPSC-PPC_A5-KO
4	4	2824.44		-0.0696512	0.790281		3.632	0.495587	-0.180111	0.968969		0.146738	Decay_of_decay	0.3361	FALSE	en169760	GSE163945,GSE163964_1_A5-KO_hPSC-PPC_A5-KO
3	3	1090.58		0.33209	1.43111	2.08722	-2.93079									en169795	GSE163945,GSE163964_1_A5-KO_hPSC-PPC_A5-KO
4	4	3765.92		-0.282199	0.742551		6.36595	0.432633	-0.212854	1.03227		-0.865359	Decay_of_decay	0.204277	FALSE	en169800	GSE163945,GSE163964_1_A5-KO_hPSC-PPC_A5-KO
4	3	396.412		-0.0559727	0.562063		11.3982	2.91277	-0.984664	1.00771		1.72219	Decay_of_decay	0.149284	FALSE	en170114	GSE163945,GSE163964_1_A5-KO_hPSC-PPC_A5-KO
4	3	396.412		-0.156644	0.528119		9.91859	1.42274	-0.482839	0.951588		8.62502	Decay_of_decay	0.46103	FALSE	en17074	GSE163945,GSE163964_1_A5-KO_hPSC-PPC_A5-KO
4	3	247.758		0.438579	0.920532	1.58044	8.60252									en170777	GSE163945,GSE163964_1_A5-KO_hPSC-PPC_A5-KO
4	3	594.619		12.1229	1	0.0571765	8.56832	4.11437	-1.325	0.998742		-5.14751	Decay_of_decay	0.0895678	FALSE	en171201	GSE163945,GSE163964_1_A5-KO_hPSC-PPC_A5-KO
4	4	3171.3		0.550983	0.986441	1.25802	-4.94719	0.792575	-0.112879	1.00736		-5.77801	Decay_of_decay	0.495399	FALSE	en171202	GSE163945,GSE163964_1_A5-KO_hPSC-PPC_A5-KO
4	4	99.1031		-1.54488	0.139885		10.6646									en171322	GSE163945,GSE163964_1_A5-KO_hPSC-PPC_A5-KO
4	4	545.067		0.0251885	0.948307	27.5184	-4.35323	0.228	-0.068742	1.00835		-11.2338	Decay_of_decay	0.213785	FALSE	en171323	GSE163945,GSE163964_1_A5-KO_hPSC-PPC_A5-KO
3	3	2059.98		0.621663	1.84624	1.11499	-7.53028									en172345	GSE163945,GSE163964_1_A5-KO_hPSC-PPC_A5-KO
4	3	1090.13		0.562844	0.997654	1.23151	1.98423	0.386941	0.0774643	0.976247		3.75152	Exponential	0.84719	FALSE	en172358	GSE163945,GSE163964_1_A5-KO_hPSC-PPC_A5-KO
3	3	848.228		0.448474	1.40897	1.54557	5.88397									en172359	GSE163945,GSE163964_1_A5-KO_hPSC-PPC_A5-KO
3	3	2059.98		-0.00518862	0.934289		-0.234018									en172395	GSE163945,GSE163964_1_A5-KO_hPSC-PPC_A5-KO
3	3	1211.75		0.0774635	1.07598	8.94805	-15.7287									en172407	GSE163945,GSE163964_1_A5-KO_hPSC-PPC_A5-KO
4	4	346.861		-0.193542	0.730514		11.8143	-0.312792	0.0329748	0.680227		13.8039	Exponential	0.967471	FALSE	en173615	GSE163945,GSE163964_1_A5-KO_hPSC-PPC_A5-KO
4	4	198.206		0.130485	0.904963	5.31206	-0.460797	0.418687	-0.100954	0.975991		-1.13387	Decay_of_decay	0.50802	FALSE	en173900	GSE163945,GSE163964_1_A5-KO_hPSC-PPC_A5-KO
4	3	396.412		0.744533	1.03444	0.930983	-2.20272	0.106838	0.380197	0.999439		-15.4871	Decay_of_decay	0.0945663	FALSE	en173908	GSE163945,GSE163964_1_A5-KO_hPSC-PPC_A5-KO
3	3	242.351		0.590952	1.82932	1.17293	-5.18541									en174857	GSE163945,GSE163964_1_A5-KO_hPSC-PPC_A5-KO
4	4	198.206		0.130485	0.904963	5.31206	-0.460797	0.418687	-0.100954	0.975991		-1.13387	Decay_of_decay	0.50802	FALSE	en174863	GSE163945,GSE163964_1_A5-KO_hPSC-PPC_A5-KO
3	3	302.939		-0.204023	0.604334		7.34408									en175080	GSE163945,GSE163964_1_A5-KO_hPSC-PPC_A5-KO
4	4	495.516		0.171725	0.946365	4.03638	-3.67619	0.438511	-0.0975305	1.00458		-14.0599	Decay_of_decay	0.136439	FALSE	en175314	GSE163945,GSE163964_1_A5-KO_hPSC-PPC_A5-KO
3	3	2665.86		0.824523	2.25736	0.840665	-4.58504									en175331	GSE163945,GSE163964_1_A5-KO_hPSC-PPC_A5-KO
3	3	363.526		-1.00383	0.163456		8.99889									en17550	GSE163945,GSE163964_1_A5-KO_hPSC-PPC_A5-KO
4	4	1783.86		-0.0572894	0.990847		6.52057	-0.380863	0.0999211	0.858138		7.81414	Exponential	0.736382	FALSE	en176588	GSE163945,GSE163964_1_A5-KO_hPSC-PPC_A5-KO
4	3	693.722						3.4708	-1.12407	1.00251		-3.3336				en177733	GSE163945,GSE163964_1_A5-KO_hPSC-PPC_A5-KO
4	3	99.1031		-0.498959	0.829195		17.5807									en177886	GSE163945,GSE163964_1_A5-KO_hPSC-PPC_A5-KO
3	3	242.351		0.518567	1.55592	1.33666	4.59016									en178125	GSE163945,GSE163964_1_A5-KO_hPSC-PPC_A5-KO
4	4	2130.72		0.0600603	1.03679	11.5409	4.33933	-0.284779	0.114707	0.918224		4.87767	Exponential	0.62677	FALSE	en178138	GSE163945,GSE163964_1_A5-KO_hPSC-PPC_A5-KO
4	4	4063.23		0.110279	0.911655	6.28537	-1.81813	0.40481	-0.10285	0.985748		-5.52577	Decay_of_decay	0.325969	FALSE	en178195	GSE163945,GSE163964_1_A5-KO_hPSC-PPC_A5-KO
4	3	1734.3		0.991665	1.01299	0.698973	-2.29751	-5.76898	6.5583	1		-3.68093	Decay_of_decay	0.45477	FALSE	en178203	GSE163945,GSE163964_1_A5-KO_hPSC-PPC_A5-KO
4	3	198.206		-0.477024	0.588834		13.6645									en178205	GSE163945,GSE163964_1_A5-KO_hPSC-PPC_A5-KO
3	3	1696.46		0.810629	2.14588	0.855073	4.28163									en178530	GSE163945,GSE163964_1_A5-KO_hPSC-PPC_A5-KO
3	3	605.877		-0.0712201	0.667863		8.59863									en178531	GSE163945,GSE163964_1_A5-KO_hPSC-PPC_A5-KO
4	4	891.928		-0.0786363	0.897274		-1.46925	0.118967	-0.0626483	0.968417		-1.75136	Decay_of_decay	0.541643	FALSE	en178711	GSE163945,GSE163964_1_A5-KO_hPSC-PPC_A5-KO
4	4	297.309		-0.239432	1.04573		16.913	-6.12754	1.37404	0.00373607		13.7791	Decay_of_decay	0.3529	FALSE	en178712	GSE163945,GSE163964_1_A5-KO_hPSC-PPC_A5-KO
4	3	297.309		0.250695	0.932408	2.7649	9.19308	1.25073	-0.387272	1.05221		9.12345	Decay_of_decay	0.561539	FALSE	en179363	GSE163945,GSE163964_1_A5-KO_hPSC-PPC_A5-KO
4	4	1189.24		-0.159919	1.01935		8.11869	-0.631076	0.137347	0.792077		8.90031	Exponential	0.657495	FALSE	en179719	GSE163945,GSE163964_1_A5-KO_hPSC-PPC_A5-KO
4	3	297.309		-0.213511	1.07905		20.15									en180619	GSE163945,GSE163964_1_A5-KO_hPSC-PPC_A5-KO
4	3	99.1031		-0.0596704	0.716845		12.4071	0.0505897	-0.0320322	0.756896		14.4004	Exponential	0.973991	FALSE	en181093	GSE163945,GSE163964_1_A5-KO_hPSC-PPC_A5-KO
4	3	99.1031		-0.346525	1.35458		22.8365									en181126	GSE163945,GSE163964_1_A5-KO_hPSC-PPC_A5-KO
4	4	3914.57		0.0216005	0.891642	32.0894	2.5867	0.509442	-0.166131	1.02246		-1.98868	Decay_of_decay	0.28975	FALSE	en181354	GSE163945,GSE163964_1_A5-KO_hPSC-PPC_A5-KO
4	4	792.825		-0.0126944	0.749203		6.93509	0.60217	-0.196076	0.930245		7.56854	Exponential	0.638394	FALSE	en181401	GSE163945,GSE163964_1_A5-KO_hPSC-PPC_A5-KO
4	4	545.067		-0.176661	0.680881		7.95105	0.937119	-0.349021	1.01873		-2.05178	Decay_of_decay	0.143204	FALSE	en181403	GSE163945,GSE163964_1_A5-KO_hPSC-PPC_A5-KO
4	3	99.1031		-0.293029	0.577534		11.752	0.188875	-0.131965	0.770732		13.5938	Exponential	0.873845	FALSE	en181677	GSE163945,GSE163964_1_A5-KO_hPSC-PPC_A5-KO
4	4	198.206		-0.337425	0.707964		6.0985	0.0444927	-0.106594	0.883426		7.08913	Exponential	0.686882	FALSE	en182260	GSE163945,GSE163964_1_A5-KO_hPSC-PPC_A5-KO
3	3	1514.69		-0.289722	0.601191		5.26838									en18233	GSE163945,GSE163964_1_A5-KO_hPSC-PPC_A5-KO
4	3	297.309		-0.273871	0.680459		13.7096									en182355	GSE163945,GSE163964_1_A5-KO_hPSC-PPC_A5-KO
4	4	545.067		0.335912	0.865067	2.06348	7.01487	1.67989	-0.518186	1.0133		0.694062	Decay_of_decay	0.229962	FALSE	en183106	GSE163945,GSE163964_1_A5-KO_hPSC-PPC_A5-KO
4	3	99.1031		-0.546137	1.16184		21.315									en183117	GSE163945,GSE163964_1_A5-KO_hPSC-PPC_A5-KO
4	4	941.48		0.711439	0.940143	0.974288	1.69825	1.48737	-0.362559	0.992963		-3.20531	Decay_of_decay	0.277286	FALSE	en183578	GSE163945,GSE163964_1_A5-KO_hPSC-PPC_A5-KO
3	3	727.052		1.15358	3.11582	0.600866	1.61992									en183579	GSE163945,GSE163964_1_A5-KO_hPSC-PPC_A5-KO
3	3	1211.75		1.79181	5.97812	0.386842	-0.561113									en183580	GSE163945,GSE163964_1_A5-KO_hPSC-PPC_A5-KO
4	4	445.964		0.148309	0.807938	4.67367	4.85089	1.06902	-0.324227	0.990098		-5.06649	Decay_of_decay	0.144768	FALSE	en183581	GSE163945,GSE163964_1_A5-KO_hPSC-PPC_A5-KO
4	3	198.206		-0.147747	1.06725		20.0067									en18482	GSE163945,GSE163964_1_A5-KO_hPSC-PPC_A5-KO
4	4	4905.6		0.444753	0.970549	1.5585	-6.94584	0.677558	-0.0995525	0.999114		-23.992	Decay_of_decay	0.0589588	FALSE	en18953	GSE163945,GSE163964_1_A5-KO_hPSC-PPC_A5-KO
4	4	1189.24		0.517984	1.01652	1.33816	-8.59713	0.412343	0.0503159	1.00606		-7.78748	Exponential	0.661259	FALSE	en18991	GSE163945,GSE163964_1_A5-KO_hPSC-PPC_A5-KO
4	4	991.031		-0.0201706	0.789305		4.8957	0.780191	-0.26483	1.0025		-18.3321	Decay_of_decay	0.0271943	TRUE	en18992	GSE163945,GSE163964_1_A5-KO_hPSC-PPC_A5-KO
4	3	297.309		11.6655	1	0.0594187	6.30011	3.04391	-0.925874	0.995201		0.815554	Decay_of_decay	0.256684	FALSE	en19755	GSE163945,GSE163964_1_A5-KO_hPSC-PPC_A5-KO
4	4	545.067		-0.20253	0.84069		2.47411	-0.00114621	-0.0597432	0.926731		3.69237	Exponential	0.723123	FALSE	en1990	GSE163945,GSE163964_1_A5-KO_hPSC-PPC_A5-KO
4	4	396.412		-0.0488595	0.886482		12.914	-0.98565	0.260042	0.499644		14.5397	Exponential	0.806753	FALSE	en20274	GSE163945,GSE163964_1_A5-KO_hPSC-PPC_A5-KO
3	3	363.526		-0.227702	0.67204		4.18744									en20279	GSE163945,GSE163964_1_A5-KO_hPSC-PPC_A5-KO
4	4	148.655		-0.238954	0.936857		8.10746	-0.573648	0.0941068	0.769569		9.58152	Exponential	0.771677	FALSE	en20290	GSE163945,GSE163964_1_A5-KO_hPSC-PPC_A5-KO
3	3	605.877		-0.317638	0.405756		9.99768									en20542	GSE163945,GSE163964_1_A5-KO_hPSC-PPC_A5-KO
4	3	198.206		-0.12186	0.880431		16.8958									en20661	GSE163945,GSE163964_1_A5-KO_hPSC-PPC_A5-KO
4	3	396.412		0.83572	0.977627	0.829401	0.290954	1.01132	-0.0904434	0.988341		2.07721	Exponential	0.853493	FALSE	en21072	GSE163945,GSE163964_1_A5-KO_hPSC-PPC_A5-KO
3	3	3392.91		0.430395	1.49364	1.61049	-1.74773									en21409	GSE163945,GSE163964_1_A5-KO_hPSC-PPC_A5-KO
4	3	495.516		12.4247	1	0.0557878	2.21351	3.81621	-1.1259	0.998467		-2.82	Decay_of_decay	0.27252	FALSE	en21473	GSE163945,GSE163964_1_A5-KO_hPSC-PPC_A5-KO
3	3	1090.58		-0.60908	0.252381		9.9355									en21593	GSE163945,GSE163964_1_A5-KO_hPSC-PPC_A5-KO
4	3	99.1031		-0.0906989	1.80886		25.2262									en21836	GSE163945,GSE163964_1_A5-KO_hPSC-PPC_A5-KO
4	4	594.619		-0.034138	1.07446		8.91837	-0.664469	0.194108	0.803296		9.16783	Exponential	0.59403	FALSE	en21837	GSE163945,GSE163964_1_A5-KO_hPSC-PPC_A5-KO
4	3	297.309		-0.0245661	0.75288		11.5542	1.54979	-0.537261	1.05241		9.69122	Decay_of_decay	0.423312	FALSE	en21838	GSE163945,GSE163964_1_A5-KO_hPSC-PPC_A5-KO
4	3	148.655		0.217251	0.979791	3.19054	12.3087	-0.468388	0.219705	0.758475		13.9181	Exponential	0.802686	FALSE	en22137	GSE163945,GSE163964_1_A5-KO_hPSC-PPC_A5-KO
3	3	727.052		1.33686	3.77812	0.518489	-1.27064									en22218	GSE163945,GSE163964_1_A5-KO_hPSC-PPC_A5-KO
3	3	1817.63		2.66015	14.2837	0.260567	1.89958									en22388	GSE163945,GSE163964_1_A5-KO_hPSC-PPC_A5-KO
4	3	148.655		0.32523	1.08787	2.13125	7.68078	-0.361964	0.258648	0.923003		7.74453	Exponential	0.574707	FALSE	en22414	GSE163945,GSE163964_1_A5-KO_hPSC-PPC_A5-KO
4	3	594.619		0.546492	0.917825	1.26836	7.54541	2.11171	-0.651837	1.01333		3.2159	Decay_of_decay	0.299511	FALSE	en22416	GSE163945,GSE163964_1_A5-KO_hPSC-PPC_A5-KO
4	3	396.412		0.0703522	0.663875	9.85253	9.32431	1.36978	-0.425416	0.951997		9.10507	Decay_of_decay	0.5474	FALSE	en23770	GSE163945,GSE163964_1_A5-KO_hPSC-PPC_A5-KO
4	3	99.1031		-0.293029	0.577534		11.752	0.188875	-0.131965	0.770732		13.5938	Exponential	0.873845	FALSE	en23780	GSE163945,GSE163964_1_A5-KO_hPSC-PPC_A5-KO
4	4	991.031		0.214804	0.842506	3.22688	4.05547	1.07692	-0.314072	0.994436		-9.35309	Decay_of_decay	0.0930995	FALSE	en24573	GSE163945,GSE163964_1_A5-KO_hPSC-PPC_A5-KO
3	3	242.351		-1.10446	0.114449		9.79324									en24672	GSE163945,GSE163964_1_A5-KO_hPSC-PPC_A5-KO
4	3	148.655		0.282381	0.810416	2.45465	9.53655	2.29746	-0.747296	1.01362		3.64756	Decay_of_decay	0.243355	FALSE	en247	GSE163945,GSE163964_1_A5-KO_hPSC-PPC_A5-KO
4	3	693.722		0.420146	0.899436	1.64978	9.56545									en25201	GSE163945,GSE163964_1_A5-KO_hPSC-PPC_A5-KO
4	3	247.758		0.107688	0.972569	6.43663	15.5937									en25212	GSE163945,GSE163964_1_A5-KO_hPSC-PPC_A5-KO
4	4	594.619		-0.435952	0.707979		13.5419	-6.00225	1.20639	0.00188859		13.7937	Exponential	0.594278	FALSE	en2525	GSE163945,GSE163964_1_A5-KO_hPSC-PPC_A5-KO
3	3	848.228		0.277301	1.36274	2.49962	-2.10833									en2536	GSE163945,GSE163964_1_A5-KO_hPSC-PPC_A5-KO
3	3	2968.8		0.284287	1.27743	2.4382	-1.05632									en2538	GSE163945,GSE163964_1_A5-KO_hPSC-PPC_A5-KO
4	3	99.1031		-0.253765	0.874488		17.2693									en25589	GSE163945,GSE163964_1_A5-KO_hPSC-PPC_A5-KO
4	4	445.964		-0.13701	0.682271		6.49559	0.739327	-0.271061	0.959667		3.29541	Decay_of_decay	0.349653	FALSE	en25697	GSE163945,GSE163964_1_A5-KO_hPSC-PPC_A5-KO
3	3	727.052		0.417008	1.57986	1.66219	0.300191									en26559	GSE163945,GSE163964_1_A5-KO_hPSC-PPC_A5-KO
4	4	297.309		0.0579984	0.75544	11.9512	6.12334	1.13524	-0.365484	0.991996		-6.83653	Decay_of_decay	0.0985125	FALSE	en26886	GSE163945,GSE163964_1_A5-KO_hPSC-PPC_A5-KO
3	3	1393.52		-0.105404	0.65456		8.18618									en27042	GSE163945,GSE163964_1_A5-KO_hPSC-PPC_A5-KO
3	3	484.702		0.916368	2.45583	0.756407	-0.445299									en27110	GSE163945,GSE163964_1_A5-KO_hPSC-PPC_A5-KO
3	3	242.351		0.590952	1.82932	1.17293	-5.18541									en27708	GSE163945,GSE163964_1_A5-KO_hPSC-PPC_A5-KO
3	3	242.351		-0.048109	0.810816		4.89521									en27737	GSE163945,GSE163964_1_A5-KO_hPSC-PPC_A5-KO
4	4	396.412		0.318459	1.06716	2.17657	-2.05523	-0.016324	0.139217	1.00764		-9.5949	Decay_of_decay	0.196293	FALSE	en27795	GSE163945,GSE163964_1_A5-KO_hPSC-PPC_A5-KO
3	3	545.289		-0.117385	0.751804		4.71322									en28594	GSE163945,GSE163964_1_A5-KO_hPSC-PPC_A5-KO
4	4	247.758		0.0119158	0.966683	58.1704	12.1604	-0.804803	0.240934	0.633896		13.5505	Exponential	0.754565	FALSE	en28941	GSE163945,GSE163964_1_A5-KO_hPSC-PPC_A5-KO
4	4	644.17		-0.213889	0.779229		4.16066	0.140034	-0.104608	0.924681		4.64351	Exponential	0.620196	FALSE	en29201	GSE163945,GSE163964_1_A5-KO_hPSC-PPC_A5-KO
4	4	792.825		0.605316	1.07074	1.1451	3.38578	-0.794126	0.969243	1.00029		-0.738081	Decay_of_decay	0.30797	FALSE	en29202	GSE163945,GSE163964_1_A5-KO_hPSC-PPC_A5-KO
4	4	445.964		-0.0291998	0.794547		9.69809	0.0835301	-0.0343731	0.834201		11.678	Exponential	0.954954	FALSE	en29378	GSE163945,GSE163964_1_A5-KO_hPSC-PPC_A5-KO
4	4	644.17		-0.170668	0.861901		3.27013	-0.052012	-0.035495	0.911718		5.06953	Exponential	0.85803	FALSE	en29442	GSE163945,GSE163964_1_A5-KO_hPSC-PPC_A5-KO
3	3	2726.45		0.215099	1.14991	3.22246	2.24299									en2948	GSE163945,GSE163964_1_A5-KO_hPSC-PPC_A5-KO
4	3	891.928		0.944099	1.00497	0.734189	-10.3041	0.75592	0.118008	0.99872		-10.7739	Decay_of_decay	0.525062	FALSE	en29747	GSE163945,GSE163964_1_A5-KO_hPSC-PPC_A5-KO
4	4	1040.58		0.371838	0.961969	1.86411	0.942438	0.818662	-0.184675	1.01778		-0.335242	Decay_of_decay	0.462151	FALSE	en29781	GSE163945,GSE163964_1_A5-KO_hPSC-PPC_A5-KO
3	3	848.228		-0.0626153	0.710473		7.75239									en29993	GSE163945,GSE163964_1_A5-KO_hPSC-PPC_A5-KO
4	4	495.516		-0.217072	0.786284		2.96557	0.187053	-0.120273	0.951295		1.38839	Decay_of_decay	0.441675	FALSE	en30292	GSE163945,GSE163964_1_A5-KO_hPSC-PPC_A5-KO
4	4	2229.82		0.779445	1.01168	0.889283	0.355231	0.84144	-0.0377305	1.0134		2.34693	Exponential	0.971005	FALSE	en30324	GSE163945,GSE163964_1_A5-KO_hPSC-PPC_A5-KO
4	4	396.412		-0.147507	0.895212		14.0979	-5.95017	1.35282	0.00338451		13.783	Decay_of_decay	0.538685	FALSE	en30385	GSE163945,GSE163964_1_A5-KO_hPSC-PPC_A5-KO
4	4	1585.65		0.128821	0.963318	5.38071	-6.50662	0.209293	-0.0284583	0.984112		-5.39621	Exponential	0.705308	FALSE	en32350	GSE163945,GSE163964_1_A5-KO_hPSC-PPC_A5-KO
4	3	991.031		-0.214845	0.463469		11.8917	2.73472	-0.939721	1.01101		3.34476	Decay_of_decay	0.172441	FALSE	en32365	GSE163945,GSE163964_1_A5-KO_hPSC-PPC_A5-KO
4	4	693.722		-0.268273	0.544929		9.07827	0.844063	-0.324253	0.925535		8.39254	Decay_of_decay	0.506987	FALSE	en32367	GSE163945,GSE163964_1_A5-KO_hPSC-PPC_A5-KO
3	3	363.526		-0.394861	0.513609		5.91541									en32370	GSE163945,GSE163964_1_A5-KO_hPSC-PPC_A5-KO
4	3	396.412						3.17062	-1.11061	1.00753		2.15088				en32422	GSE163945,GSE163964_1_A5-KO_hPSC-PPC_A5-KO
4	4	1982.06		0.833786	0.984699	0.831325	-7.56824	1.12567	-0.158956	0.998366		-14.2098	Decay_of_decay	0.220535	FALSE	en32463	GSE163945,GSE163964_1_A5-KO_hPSC-PPC_A5-KO
4	3	297.309		0.857332	0.999421	0.808493	-6.33512	0.781856	0.0426044	0.995756		-4.50101	Exponential	0.870802	FALSE	en32700	GSE163945,GSE163964_1_A5-KO_hPSC-PPC_A5-KO
3	3	424.114		0.0734215	0.873065	9.44066	7.04015									en32782	GSE163945,GSE163964_1_A5-KO_hPSC-PPC_A5-KO
4	4	693.722		0.131333	1.05872	5.27777	5.21774	-0.311765	0.152781	0.919882		5.33439	Exponential	0.580088	FALSE	en32788	GSE163945,GSE163964_1_A5-KO_hPSC-PPC_A5-KO
3	3	727.052		1.05704	2.85739	0.655746	-4.57042									en32802	GSE163945,GSE163964_1_A5-KO_hPSC-PPC_A5-KO
3	3	302.939		-0.204023	0.604334		7.34408									en32854	GSE163945,GSE163964_1_A5-KO_hPSC-PPC_A5-KO
3	3	1332.93		0.693529	1.92608	0.999449	1.9824									en33166	GSE163945,GSE163964_1_A5-KO_hPSC-PPC_A5-KO
3	3	2241.74		0.357853	1.42676	1.93696	-17.0893									en33167	GSE163945,GSE163964_1_A5-KO_hPSC-PPC_A5-KO
4	3	148.655		0.32523	1.08787	2.13125	7.68078	-0.361964	0.258648	0.923003		7.74453	Exponential	0.574707	FALSE	en33542	GSE163945,GSE163964_1_A5-KO_hPSC-PPC_A5-KO
4	4	445.964		-0.0443247	0.850644		3.86576	0.539435	-0.192538	1.02187		-2.38668	Decay_of_decay	0.232028	FALSE	en33722	GSE163945,GSE163964_1_A5-KO_hPSC-PPC_A5-KO
3	3	727.052		0.417008	1.57986	1.66219	0.300191									en34342	GSE163945,GSE163964_1_A5-KO_hPSC-PPC_A5-KO
3	3	727.052		0.0142463	0.819076	48.6547	6.7934									en34538	GSE163945,GSE163964_1_A5-KO_hPSC-PPC_A5-KO
3	3	1635.87		2.06695	7.88257	0.335349	-0.270193									en35107	GSE163945,GSE163964_1_A5-KO_hPSC-PPC_A5-KO
4	4	396.412		-0.232841	0.734763		4.97015	0.455097	-0.207118	0.996502		-18.2933	Decay_of_decay	0.0270731	TRUE	en35111	GSE163945,GSE163964_1_A5-KO_hPSC-PPC_A5-KO
4	4	396.412		-0.263607	0.700052		5.24394	0.354845	-0.18108	0.948041		2.65576	Decay_of_decay	0.381119	FALSE	en3512	GSE163945,GSE163964_1_A5-KO_hPSC-PPC_A5-KO
4	3	743.273		0.250695	0.932408	2.7649	9.19308	1.25073	-0.387272	1.05221		9.12345	Decay_of_decay	0.561539	FALSE	en35331	GSE163945,GSE163964_1_A5-KO_hPSC-PPC_A5-KO
3	3	424.114		0.315593	1.28893	2.19633	1.79621									en35354	GSE163945,GSE163964_1_A5-KO_hPSC-PPC_A5-KO
3	3	666.465		0.0264854	0.771561	26.171	8.40214									en35432	GSE163945,GSE163964_1_A5-KO_hPSC-PPC_A5-KO
3	3	363.526		0.508549	1.6658	1.36299	-17.8954									en35438	GSE163945,GSE163964_1_A5-KO_hPSC-PPC_A5-KO
4	3	396.412		0.441844	0.947147	1.56876	7.23788	1.49095	-0.438058	1.02933		6.41378	Decay_of_decay	0.495927	FALSE	en35877	GSE163945,GSE163964_1_A5-KO_hPSC-PPC_A5-KO
4	3	594.619		-0.0843121	0.573304		9.72137	1.40447	-0.464881	0.951559		8.77314	Decay_of_decay	0.486321	FALSE	en36327	GSE163945,GSE163964_1_A5-KO_hPSC-PPC_A5-KO
4	3	297.309		0.0962994	1.04705	7.19783	15.9005	-13.0997	3.80011	3.73014e-05		13.8062	Decay_of_decay	0.409204	FALSE	en36744	GSE163945,GSE163964_1_A5-KO_hPSC-PPC_A5-KO
4	4	396.412		-0.365029	0.526145		12.6198	1.35904	-0.519011	1.06576		9.66364	Decay_of_decay	0.361791	FALSE	en36826	GSE163945,GSE163964_1_A5-KO_hPSC-PPC_A5-KO
4	4	991.031		0.230227	0.900427	3.01072	4.4334	0.434745	-0.0730841	0.946325		6.19272	Exponential	0.844621	FALSE	en36827	GSE163945,GSE163964_1_A5-KO_hPSC-PPC_A5-KO
3	3	3938.2		0.168273	1.10634	4.11918	1.25953									en3767	GSE163945,GSE163964_1_A5-KO_hPSC-PPC_A5-KO
4	4	297.309		-0.119288	0.852504		0.519075	0.251894	-0.116418	0.986503		-8.08159	Decay_of_decay	0.171259	FALSE	en3769	GSE163945,GSE163964_1_A5-KO_hPSC-PPC_A5-KO
4	3	99.1031		-0.684701	0.336074		11.44	0.435279	-0.278907	0.803983		12.5283	Exponential	0.701806	FALSE	en37870	GSE163945,GSE163964_1_A5-KO_hPSC-PPC_A5-KO
4	3	495.516		1.05822	0.973681	0.65501	6.37394	2.75094	-0.842769	1.00472		-1.20367	Decay_of_decay	0.195334	FALSE	en37899	GSE163945,GSE163964_1_A5-KO_hPSC-PPC_A5-KO
4	3	297.309		0.546492	0.917825	1.26836	7.54541	2.11171	-0.651837	1.01333		3.2159	Decay_of_decay	0.299511	FALSE	en38481	GSE163945,GSE163964_1_A5-KO_hPSC-PPC_A5-KO
4	3	99.1031		-0.46639	0.726216		15.9152									en38662	GSE163945,GSE163964_1_A5-KO_hPSC-PPC_A5-KO
4	4	1288.34		0.0199528	0.77719	34.7393	7.72541	0.45705	-0.139532	0.908067		9.2191	Exponential	0.775888	FALSE	en39075	GSE163945,GSE163964_1_A5-KO_hPSC-PPC_A5-KO
4	4	1238.79		0.0470552	1.04203	14.7305	7.42155	-0.439131	0.157349	0.86234		8.14422	Exponential	0.649743	FALSE	en391	GSE163945,GSE163964_1_A5-KO_hPSC-PPC_A5-KO
4	3	49.5516		-0.442257	2.3211		28.1181									en39264	GSE163945,GSE163964_1_A5-KO_hPSC-PPC_A5-KO
4	4	1238.79		0.506361	0.948646	1.36888	-2.01923	0.956256	-0.194824	0.996108		-10.8649	Decay_of_decay	0.165971	FALSE	en39292	GSE163945,GSE163964_1_A5-KO_hPSC-PPC_A5-KO
4	4	545.067		-0.213902	0.913449		3.31325	-0.258028	0.012891	0.892834		5.28159	Exponential	0.943403	FALSE	en39360	GSE163945,GSE163964_1_A5-KO_hPSC-PPC_A5-KO
4	3	297.309		0.493458	1.07614	1.40467	2.58592	-0.153595	0.296782	0.988115		-1.65294	Decay_of_decay	0.303205	FALSE	en39628	GSE163945,GSE163964_1_A5-KO_hPSC-PPC_A5-KO
4	4	693.722		-0.144445	0.701246		7.24114	0.469725	-0.185722	0.914854		7.81012	Exponential	0.630465	FALSE	en40157	GSE163945,GSE163964_1_A5-KO_hPSC-PPC_A5-KO
4	4	495.516		-0.304121	1.07905		12.0393	-1.37515	0.280508	0.496523		11.8108	Decay_of_decay	0.546543	FALSE	en40161	GSE163945,GSE163964_1_A5-KO_hPSC-PPC_A5-KO
3	3	605.877		-0.30701	0.540449		6.97898									en40189	GSE163945,GSE163964_1_A5-KO_hPSC-PPC_A5-KO
4	4	1238.79		0.632138	0.917063	1.09651	4.06216	1.31364	-0.297694	0.980755		4.14677	Exponential	0.576818	FALSE	en40198	GSE163945,GSE163964_1_A5-KO_hPSC-PPC_A5-KO
4	4	495.516		-0.057616	0.592293		9.53311	1.97555	-0.664279	0.997813		-13.1825	Decay_of_decay	0.0289933	TRUE	en40199	GSE163945,GSE163964_1_A5-KO_hPSC-PPC_A5-KO
3	3	1817.63		0.252812	1.23855	2.74175	-1.36387									en40215	GSE163945,GSE163964_1_A5-KO_hPSC-PPC_A5-KO
4	4	297.309		-0.286972	0.874792		13.5624	-4.53484	0.974595	0.0139795		13.7241	Exponential	0.58475	FALSE	en40255	GSE163945,GSE163964_1_A5-KO_hPSC-PPC_A5-KO
4	3	99.1031		-0.363238	0.397672		10.4505	1.47781	-0.530965	0.952224		8.23418	Decay_of_decay	0.402021	FALSE	en41144	GSE163945,GSE163964_1_A5-KO_hPSC-PPC_A5-KO
4	3	49.5516		-0.320862	1.64572		24.9888									en41161	GSE163945,GSE163964_1_A5-KO_hPSC-PPC_A5-KO
4	4	495.516		0.0818075	1.01285	8.47291	7.50381	-0.343016	0.139229	0.865937		8.69525	Exponential	0.718572	FALSE	en41196	GSE163945,GSE163964_1_A5-KO_hPSC-PPC_A5-KO
4	3	297.309		0.36351	0.963269	1.90682	8.62644	0.117729	0.089266	0.909959		10.5141	Exponential	0.893547	FALSE	en41236	GSE163945,GSE163964_1_A5-KO_hPSC-PPC_A5-KO
3	3	787.64		0.00725412	0.862826	95.5523	4.98449									en41682	GSE163945,GSE163964_1_A5-KO_hPSC-PPC_A5-KO
4	4	1585.65		-0.032174	0.896202		-1.21202	0.195982	-0.0739838	0.971704		-1.9605	Decay_of_decay	0.501924	FALSE	en41925	GSE163945,GSE163964_1_A5-KO_hPSC-PPC_A5-KO
3	3	605.877		0.582354	1.91698	1.19025	4.87517									en41927	GSE163945,GSE163964_1_A5-KO_hPSC-PPC_A5-KO
4	4	396.412		-0.401398	0.687973		6.85229	-0.0704447	-0.0895487	0.84929		8.25264	Exponential	0.756577	FALSE	en42273	GSE163945,GSE163964_1_A5-KO_hPSC-PPC_A5-KO
4	4	297.309		-0.781655	0.177051		11.143	1.80431	-0.678343	0.987408		-1.40381	Decay_of_decay	0.103778	FALSE	en42274	GSE163945,GSE163964_1_A5-KO_hPSC-PPC_A5-KO
3	3	1272.34		0.303077	1.33698	2.28703	-7.65733									en42445	GSE163945,GSE163964_1_A5-KO_hPSC-PPC_A5-KO
4	4	148.655		-0.484393	0.714721		5.57228	-0.234944	-0.0654409	0.85016		6.98544	Exponential	0.759126	FALSE	en42446	GSE163945,GSE163964_1_A5-KO_hPSC-PPC_A5-KO
4	3	148.655		-0.329159	0.463988		10.4731	0.995287	-0.37699	0.91175		10.4917	Exponential	0.57019	FALSE	en42447	GSE163945,GSE163964_1_A5-KO_hPSC-PPC_A5-KO
4	3	99.1031		-0.684701	0.336074		11.44	0.435279	-0.278907	0.803983		12.5283	Exponential	0.701806	FALSE	en42492	GSE163945,GSE163964_1_A5-KO_hPSC-PPC_A5-KO
4	3	297.309		0.36351	0.963269	1.90682	8.62644	0.117729	0.089266	0.909959		10.5141	Exponential	0.893547	FALSE	en43491	GSE163945,GSE163964_1_A5-KO_hPSC-PPC_A5-KO
4	4	1189.24		0.560824	1.01634	1.23594	-6.92029	0.353895	0.0987707	0.99541		-9.10675	Decay_of_decay	0.403763	FALSE	en43535	GSE163945,GSE163964_1_A5-KO_hPSC-PPC_A5-KO
4	3	396.412		0.521692	1.10211	1.32865	3.73415	-0.378669	0.452661	0.997202		-8.86015	Decay_of_decay	0.103158	FALSE	en43537	GSE163945,GSE163964_1_A5-KO_hPSC-PPC_A5-KO
4	3	396.412		1.10093	0.990687	0.629604	2.49585	2.14868	-0.583895	1.00663		-0.272313	Decay_of_decay	0.371507	FALSE	en43913	GSE163945,GSE163964_1_A5-KO_hPSC-PPC_A5-KO
4	4	891.928		0.0935731	1.14397	7.40755	12.2937	-1.04886	0.357788	0.681968		12.3036	Exponential	0.569326	FALSE	en43914	GSE163945,GSE163964_1_A5-KO_hPSC-PPC_A5-KO
4	3	297.309		0.283804	0.799565	2.44234	10.4225	0.840988	-0.189849	0.916894		12.169	Exponential	0.840592	FALSE	en44401	GSE163945,GSE163964_1_A5-KO_hPSC-PPC_A5-KO
4	4	842.376		0.481858	0.977928	1.43849	-1.12114	0.502293	-0.00870536	0.980641		0.871726	Exponential	0.973122	FALSE	en44461	GSE163945,GSE163964_1_A5-KO_hPSC-PPC_A5-KO
4	3	495.516		0.534864	0.992952	1.29593	3.08883	0.366279	0.0720598	0.970538		4.91905	Exponential	0.869306	FALSE	en45438	GSE163945,GSE163964_1_A5-KO_hPSC-PPC_A5-KO
4	4	6045.29		-0.0534557	0.90032		1.09533	0.321799	-0.12291	1.02062		-4.00981	Decay_of_decay	0.269933	FALSE	en45716	GSE163945,GSE163964_1_A5-KO_hPSC-PPC_A5-KO
4	4	2477.58		0.22344	0.996606	3.10216	-4.71328	0.327105	-0.0396952	1.01711		-3.53815	Exponential	0.715845	FALSE	en45790	GSE163945,GSE163964_1_A5-KO_hPSC-PPC_A5-KO
3	3	1393.52		0.440145	1.54911	1.57482	-16.4282									en45886	GSE163945,GSE163964_1_A5-KO_hPSC-PPC_A5-KO
4	3	693.722		-0.251591	0.448322		10.2433	1.69392	-0.584417	0.965028		7.2311	Decay_of_decay	0.358959	FALSE	en46195	GSE163945,GSE163964_1_A5-KO_hPSC-PPC_A5-KO
4	4	247.758		-1.63179	0.0213594		12.4376	1.98979	-0.778681	1.01844		1.99082	Decay_of_decay	0.13535	FALSE	en46266	GSE163945,GSE163964_1_A5-KO_hPSC-PPC_A5-KO
4	3	346.861		0.956265	0.985318	0.724848	3.44986	2.01457	-0.553508	1.00892		1.03171	Decay_of_decay	0.390496	FALSE	en46537	GSE163945,GSE163964_1_A5-KO_hPSC-PPC_A5-KO
4	4	3319.95		0.0480513	0.861037	14.4251	6.29298	0.192331	-0.0468363	0.905787		8.20293	Exponential	0.904663	FALSE	en46882	GSE163945,GSE163964_1_A5-KO_hPSC-PPC_A5-KO
4	4	743.273		0.342062	0.944378	2.02638	4.36296	1.01698	-0.272579	1.02608		3.19598	Decay_of_decay	0.470069	FALSE	en46999	GSE163945,GSE163964_1_A5-KO_hPSC-PPC_A5-KO
4	3	495.516		0.495777	1.00363	1.3981	6.13434	1.03606	-0.246838	1.03958		7.42041	Exponential	0.735027	FALSE	en4731	GSE163945,GSE163964_1_A5-KO_hPSC-PPC_A5-KO
4	4	445.964		-0.0817667	0.807975		2.94729	0.476887	-0.178476	0.986895		-6.93578	Decay_of_decay	0.145401	FALSE	en478	GSE163945,GSE163964_1_A5-KO_hPSC-PPC_A5-KO
4	4	495.516		0.496772	0.86886	1.3953	6.4408	1.30638	-0.320871	0.970158		6.9431	Exponential	0.622484	FALSE	en47859	GSE163945,GSE163964_1_A5-KO_hPSC-PPC_A5-KO
4	4	644.17		-0.227853	0.464448		10.2563	2.05059	-0.705875	0.993841		-4.82546	Decay_of_decay	0.075437	FALSE	en47870	GSE163945,GSE163964_1_A5-KO_hPSC-PPC_A5-KO
4	4	99.1031		-1.07391	0.206613		10.4552	0.572245	-0.380526	0.951973		1.18257	Decay_of_decay	0.157161	FALSE	en480	GSE163945,GSE163964_1_A5-KO_hPSC-PPC_A5-KO
3	3	727.052		0.482645	1.70179	1.43614	2.01062									en48239	GSE163945,GSE163964_1_A5-KO_hPSC-PPC_A5-KO
4	4	445.964		0.372766	0.883548	1.85947	5.06915	0.854444	-0.18302	0.962509		6.16059	Exponential	0.7023	FALSE	en49070	GSE163945,GSE163964_1_A5-KO_hPSC-PPC_A5-KO
4	3	2229.82		1.22614	0.974313	0.56531	3.66076	1.73634	-0.328139	0.989137		4.92171	Exponential	0.730548	FALSE	en49194	GSE163945,GSE163964_1_A5-KO_hPSC-PPC_A5-KO
4	4	495.516		0.0496333	1.19826	13.9654	13.3449	-1.43412	0.446594	0.551192		12.7901	Decay_of_decay	0.51782	FALSE	en49379	GSE163945,GSE163964_1_A5-KO_hPSC-PPC_A5-KO
4	4	792.825		-0.375196	0.478692		9.58718	0.817831	-0.33503	0.915269		8.9351	Decay_of_decay	0.509737	FALSE	en49380	GSE163945,GSE163964_1_A5-KO_hPSC-PPC_A5-KO
3	3	181.763		-0.820631	0.236167		8.3875									en49636	GSE163945,GSE163964_1_A5-KO_hPSC-PPC_A5-KO
4	3	99.1031		-0.840471	0.539444		15.4317									en50205	GSE163945,GSE163964_1_A5-KO_hPSC-PPC_A5-KO
3	3	484.702		-0.29083	0.474908		8.96671									en50562	GSE163945,GSE163964_1_A5-KO_hPSC-PPC_A5-KO
4	3	297.309		-0.310668	0.512806		13.0379	1.76818	-0.643879	1.05128		10.0366	Decay_of_decay	0.359508	FALSE	en50992	GSE163945,GSE163964_1_A5-KO_hPSC-PPC_A5-KO
4	4	792.825		0.120713	0.847523	5.74212	3.30044	0.603067	-0.166043	0.964569		2.81625	Decay_of_decay	0.52382	FALSE	en51363	GSE163945,GSE163964_1_A5-KO_hPSC-PPC_A5-KO
4	3	99.1031		-0.293029	0.577534		11.752	0.188875	-0.131965	0.770732		13.5938	Exponential	0.873845	FALSE	en51762	GSE163945,GSE163964_1_A5-KO_hPSC-PPC_A5-KO
3	3	1211.75		0.626433	1.84998	1.1065	-5.82045									en51911	GSE163945,GSE163964_1_A5-KO_hPSC-PPC_A5-KO
4	3	693.722		1.38921	0.991098	0.49895	-2.44905	1.77393	-0.27989	0.996336		-1.53463	Exponential	0.675797	FALSE	en52213	GSE163945,GSE163964_1_A5-KO_hPSC-PPC_A5-KO
4	3	198.206		-0.363238	0.397672		10.4505	1.47781	-0.530965	0.952224		8.23418	Decay_of_decay	0.402021	FALSE	en52219	GSE163945,GSE163964_1_A5-KO_hPSC-PPC_A5-KO
4	3	396.412		0.83572	0.977627	0.829401	0.290954	1.01132	-0.0904434	0.988341		2.07721	Exponential	0.853493	FALSE	en5297	GSE163945,GSE163964_1_A5-KO_hPSC-PPC_A5-KO
4	3	297.309		0.475836	0.81388	1.45669	7.95508	1.9849	-0.581727	0.980255		6.31986	Decay_of_decay	0.437857	FALSE	en5306	GSE163945,GSE163964_1_A5-KO_hPSC-PPC_A5-KO
4	3	99.1031		-0.293029	0.577534		11.752	0.188875	-0.131965	0.770732		13.5938	Exponential	0.873845	FALSE	en5307	GSE163945,GSE163964_1_A5-KO_hPSC-PPC_A5-KO
4	4	743.273		-0.181971	0.704573		5.81424	0.492861	-0.203825	0.945335		4.18394	Decay_of_decay	0.438179	FALSE	en53084	GSE163945,GSE163964_1_A5-KO_hPSC-PPC_A5-KO
4	4	495.516		0.127576	1.00643	5.4332	0.0376493	0.25739	-0.0474074	1.03714		1.56088	Exponential	0.782388	FALSE	en53629	GSE163945,GSE163964_1_A5-KO_hPSC-PPC_A5-KO
3	3	424.114		0.615157	1.84158	1.12678	-11.3549									en53632	GSE163945,GSE163964_1_A5-KO_hPSC-PPC_A5-KO
4	4	297.309		-0.254089	0.80855		11.3392	-0.691823	0.117666	0.6052		13.1429	Exponential	0.859557	FALSE	en53633	GSE163945,GSE163964_1_A5-KO_hPSC-PPC_A5-KO
3	3	121.175		-0.048109	0.810816		4.89521									en54199	GSE163945,GSE163964_1_A5-KO_hPSC-PPC_A5-KO
4	4	495.516		0.549039	0.982923	1.26247	-3.13288	0.584198	-0.0157761	0.98681		-1.1636	Exponential	0.944242	FALSE	en5439	GSE163945,GSE163964_1_A5-KO_hPSC-PPC_A5-KO
4	4	148.655		0.0579984	0.75544	11.9512	6.12334	1.13524	-0.365484	0.991996		-6.83653	Decay_of_decay	0.0985125	FALSE	en55445	GSE163945,GSE163964_1_A5-KO_hPSC-PPC_A5-KO
4	4	1288.34		0.0630657	0.908054	10.9909	-1.81936	0.331656	-0.0915194	0.982371		-4.48148	Decay_of_decay	0.377132	FALSE	en55448	GSE163945,GSE163964_1_A5-KO_hPSC-PPC_A5-KO
3	3	848.228		-0.830712	0.167759		10.0569									en55449	GSE163945,GSE163964_1_A5-KO_hPSC-PPC_A5-KO
4	4	891.928		0.140261	0.918377	4.94185	5.60798	0.776319	-0.232601	1.04081		4.62882	Decay_of_decay	0.483972	FALSE	en55683	GSE163945,GSE163964_1_A5-KO_hPSC-PPC_A5-KO
4	4	693.722		0.0255906	0.908273	27.086	-0.0234954	0.192947	-0.0554372	0.959935		1.17976	Exponential	0.720566	FALSE	en57106	GSE163945,GSE163964_1_A5-KO_hPSC-PPC_A5-KO
4	4	495.516		0.376256	0.915293	1.84222	2.45778	1.11536	-0.296524	1.00665		-7.02742	Decay_of_decay	0.152958	FALSE	en57167	GSE163945,GSE163964_1_A5-KO_hPSC-PPC_A5-KO
3	3	242.351		-0.996175	0.144316		9.58616									en57489	GSE163945,GSE163964_1_A5-KO_hPSC-PPC_A5-KO
4	4	346.861		-0.0573495	1.12519		18.5207	-8.70204	2.16789	0.000513914		13.8023	Decay_of_decay	0.28424	FALSE	en57518	GSE163945,GSE163964_1_A5-KO_hPSC-PPC_A5-KO
4	4	891.928		0.0159016	0.62885	43.5898	9.97006	2.29297	-0.76564	1.00389		-6.80252	Decay_of_decay	0.0610158	FALSE	en58056	GSE163945,GSE163964_1_A5-KO_hPSC-PPC_A5-KO
4	4	1932.51		-0.00569097	1.00459		-5.94981	-0.0836562	0.0256834	0.977439		-4.98983	Exponential	0.682368	FALSE	en58125	GSE163945,GSE163964_1_A5-KO_hPSC-PPC_A5-KO
4	3	445.964		0.530676	1.11057	1.30616	4.34517	-0.483646	0.528072	0.998646		-12.1111	Decay_of_decay	0.0634848	FALSE	en58732	GSE163945,GSE163964_1_A5-KO_hPSC-PPC_A5-KO
3	3	545.289		-0.552904	0.336791		8.60234									en59057	GSE163945,GSE163964_1_A5-KO_hPSC-PPC_A5-KO
4	4	198.206		0.435222	0.983573	1.59263	-8.49415	0.601474	-0.0717288	1.00398		-12.2671	Decay_of_decay	0.323065	FALSE	en59059	GSE163945,GSE163964_1_A5-KO_hPSC-PPC_A5-KO
4	4	743.273		0.233204	0.821449	2.97228	8.29153	0.719488	-0.167896	0.928594		9.88209	Exponential	0.798056	FALSE	en59444	GSE163945,GSE163964_1_A5-KO_hPSC-PPC_A5-KO
3	3	666.465		-0.356017	0.483864		7.66821									en59460	GSE163945,GSE163964_1_A5-KO_hPSC-PPC_A5-KO
4	3	396.412		0.83572	0.977627	0.829401	0.290954	1.01132	-0.0904434	0.988341		2.07721	Exponential	0.853493	FALSE	en60121	GSE163945,GSE163964_1_A5-KO_hPSC-PPC_A5-KO
3	3	302.939		-0.342261	0.478793		8.04485									en60273	GSE163945,GSE163964_1_A5-KO_hPSC-PPC_A5-KO
3	3	1332.93		0.0423208	0.999001	16.3784	-2.11382									en60274	GSE163945,GSE163964_1_A5-KO_hPSC-PPC_A5-KO
3	3	242.351		0.518567	1.55592	1.33666	4.59016									en61171	GSE163945,GSE163964_1_A5-KO_hPSC-PPC_A5-KO
4	4	545.067		0.275076	0.958312	2.51983	8.63195	0.0119688	0.0921477	0.89209		10.4877	Exponential	0.879466	FALSE	en61437	GSE163945,GSE163964_1_A5-KO_hPSC-PPC_A5-KO
4	3	99.1031		-0.463953	1.63899		24.731									en61493	GSE163945,GSE163964_1_A5-KO_hPSC-PPC_A5-KO
4	4	346.861		-0.224606	0.758874		5.71074	0.478303	-0.214054	1.02259		-3.23991	Decay_of_decay	0.163759	FALSE	en61494	GSE163945,GSE163964_1_A5-KO_hPSC-PPC_A5-KO
4	4	594.619		-0.556751	0.503319		8.63161	0.5189	-0.288396	1.0046		-16.793	Decay_of_decay	0.0206615	TRUE	en61569	GSE163945,GSE163964_1_A5-KO_hPSC-PPC_A5-KO
3	3	363.526		-0.877242	0.132977		10.5367									en61604	GSE163945,GSE163964_1_A5-KO_hPSC-PPC_A5-KO
4	3	99.1031		-0.293029	0.577534		11.752	0.188875	-0.131965	0.770732		13.5938	Exponential	0.873845	FALSE	en61708	GSE163945,GSE163964_1_A5-KO_hPSC-PPC_A5-KO
3	3	5210.54		0.0732582	1.04292	9.4617	-3.84814									en61782	GSE163945,GSE163964_1_A5-KO_hPSC-PPC_A5-KO
4	4	1337.89		-0.0515756	0.818763		3.06727	0.377504	-0.137028	0.957074		2.22334	Decay_of_decay	0.494373	FALSE	en62397	GSE163945,GSE163964_1_A5-KO_hPSC-PPC_A5-KO
3	3	121.175		0.35148	1.38295	1.97208	-2.74606									en6313	GSE163945,GSE163964_1_A5-KO_hPSC-PPC_A5-KO
4	4	4459.64		0.015225	0.738487	45.5268	8.33478	1.36955	-0.459532	1.01794		0.515357	Decay_of_decay	0.189337	FALSE	en63317	GSE163945,GSE163964_1_A5-KO_hPSC-PPC_A5-KO
3	3	7936.99		-0.0876336	0.882508		-3.75298									en63318	GSE163945,GSE163964_1_A5-KO_hPSC-PPC_A5-KO
4	4	247.758		0.428688	1.09233	1.6169	2.93153	-0.277468	0.365927	1.01499		1.48197	Decay_of_decay	0.450238	FALSE	en63727	GSE163945,GSE163964_1_A5-KO_hPSC-PPC_A5-KO
4	4	1882.96		0.0301567	0.82731	22.9848	3.31853	0.510669	-0.159058	0.962009		2.38322	Decay_of_decay	0.487307	FALSE	en63734	GSE163945,GSE163964_1_A5-KO_hPSC-PPC_A5-KO
4	4	1040.58		0.0712882	0.822167	9.72317	6.77338	0.405308	-0.109463	0.9174		8.38748	Exponential	0.80385	FALSE	en64073	GSE163945,GSE163964_1_A5-KO_hPSC-PPC_A5-KO
4	4	545.067		-0.0190848	0.995843		7.11885	-0.383639	0.114139	0.852465		8.39136	Exponential	0.7326	FALSE	en64168	GSE163945,GSE163964_1_A5-KO_hPSC-PPC_A5-KO
3	3	242.351		0.35148	1.38295	1.97208	-2.74606									en6488	GSE163945,GSE163964_1_A5-KO_hPSC-PPC_A5-KO
4	4	445.964		-0.16663	0.589853		8.26345	1.16591	-0.411138	0.971042		2.89616	Decay_of_decay	0.2607	FALSE	en6490	GSE163945,GSE163964_1_A5-KO_hPSC-PPC_A5-KO
4	3	49.5516		-0.684701	0.336074		11.44	0.435279	-0.278907	0.803983		12.5283	Exponential	0.701806	FALSE	en65018	GSE163945,GSE163964_1_A5-KO_hPSC-PPC_A5-KO
4	3	99.1031		0.431503	1.02143	1.60636	4.93324	0.0539042	0.151645	0.954913		6.1923	Exponential	0.730214	FALSE	en65020	GSE163945,GSE163964_1_A5-KO_hPSC-PPC_A5-KO
3	3	545.289		0.871781	2.26103	0.795093	5.85807									en65021	GSE163945,GSE163964_1_A5-KO_hPSC-PPC_A5-KO
4	4	891.928		0.519486	1.04515	1.3343	-2.97226	0.111829	0.201357	1.00333		-11.4867	Decay_of_decay	0.173162	FALSE	en65203	GSE163945,GSE163964_1_A5-KO_hPSC-PPC_A5-KO
4	3	198.206		-0.0140169	0.678279		10.6775	0.670373	-0.210727	0.882663		12.2469	Exponential	0.792991	FALSE	en65269	GSE163945,GSE163964_1_A5-KO_hPSC-PPC_A5-KO
4	3	148.655		-0.037024	0.55976		9.7924	2.04631	-0.672356	0.979092		5.56709	Decay_of_decay	0.303762	FALSE	en65616	GSE163945,GSE163964_1_A5-KO_hPSC-PPC_A5-KO
4	3	49.5516		-1.2734	0.114825		11.6111	0.761854	-0.457101	0.846593		11.2587	Decay_of_decay	0.535325	FALSE	en65619	GSE163945,GSE163964_1_A5-KO_hPSC-PPC_A5-KO
4	3	198.206		0.431503	1.02143	1.60636	4.93324	0.0539042	0.151645	0.954913		6.1923	Exponential	0.730214	FALSE	en66273	GSE163945,GSE163964_1_A5-KO_hPSC-PPC_A5-KO
4	4	396.412		-0.190524	0.711562		6.31167	0.367495	-0.166348	0.919914		6.52498	Exponential	0.590172	FALSE	en66318	GSE163945,GSE163964_1_A5-KO_hPSC-PPC_A5-KO
3	3	484.702		0.241634	1.20566	2.86859	0.550817									en66320	GSE163945,GSE163964_1_A5-KO_hPSC-PPC_A5-KO
4	4	1536.1		-0.333652	0.753331		3.42481	0.161473	-0.141687	0.981876		-7.1635	Decay_of_decay	0.132942	FALSE	en66321	GSE163945,GSE163964_1_A5-KO_hPSC-PPC_A5-KO
4	3	792.825		12.8021	1	0.0541433	0.646912	3.50901	-0.976753	0.997899		-0.723275	Decay_of_decay	0.455683	FALSE	en66854	GSE163945,GSE163964_1_A5-KO_hPSC-PPC_A5-KO
3	3	242.351		-0.048109	0.810816		4.89521									en67045	GSE163945,GSE163964_1_A5-KO_hPSC-PPC_A5-KO
4	4	6045.29		0.0761065	0.993002	9.1076	4.32341	-0.1595	0.0786283	0.91625		5.7777	Exponential	0.767521	FALSE	en6784	GSE163945,GSE163964_1_A5-KO_hPSC-PPC_A5-KO
4	4	842.376		0.848319	0.955508	0.817083	1.50906	1.4626	-0.312107	0.989719		0.859771	Decay_of_decay	0.509967	FALSE	en68035	GSE163945,GSE163964_1_A5-KO_hPSC-PPC_A5-KO
4	3	49.5516		-1.2734	0.114825		11.6111	0.761854	-0.457101	0.846593		11.2587	Decay_of_decay	0.535325	FALSE	en68490	GSE163945,GSE163964_1_A5-KO_hPSC-PPC_A5-KO
4	4	396.412		0.0310483	0.805363	22.3248	8.12504	0.302428	-0.0863762	0.889602		9.94889	Exponential	0.866894	FALSE	en68684	GSE163945,GSE163964_1_A5-KO_hPSC-PPC_A5-KO
4	3	198.206		0.288954	1.12685	2.39881	8.86509	-0.539096	0.304629	0.904543		8.34577	Decay_of_decay	0.520821	FALSE	en69266	GSE163945,GSE163964_1_A5-KO_hPSC-PPC_A5-KO
3	3	484.702		0.353609	1.50854	1.96021	2.00582									en69391	GSE163945,GSE163964_1_A5-KO_hPSC-PPC_A5-KO
3	3	363.526		0.884263	2.41774	0.78387	-15.8717									en70712	GSE163945,GSE163964_1_A5-KO_hPSC-PPC_A5-KO
4	3	297.309		0.282381	0.810416	2.45465	9.53655	2.29746	-0.747296	1.01362		3.64756	Decay_of_decay	0.243355	FALSE	en71243	GSE163945,GSE163964_1_A5-KO_hPSC-PPC_A5-KO
4	4	297.309		-0.43962	0.66388		10.1113	-0.383363	-0.0145418	0.691451		12.1063	Exponential	0.97755	FALSE	en71244	GSE163945,GSE163964_1_A5-KO_hPSC-PPC_A5-KO
4	3	198.206		0.0703522	0.663875	9.85253	9.32431	1.36978	-0.425416	0.951997		9.10507	Decay_of_decay	0.5474	FALSE	en71274	GSE163945,GSE163964_1_A5-KO_hPSC-PPC_A5-KO
4	3	198.206		0.173574	0.81987	3.99339	9.89704	1.76935	-0.580841	1.03021		7.03186	Decay_of_decay	0.366454	FALSE	en71308	GSE163945,GSE163964_1_A5-KO_hPSC-PPC_A5-KO
4	4	297.309		0.159597	0.886376	4.34311	6.53007	0.271603	-0.0380944	0.916133		8.48529	Exponential	0.932709	FALSE	en71309	GSE163945,GSE163964_1_A5-KO_hPSC-PPC_A5-KO
4	3	594.619		1.36392	0.990177	0.508203	5.02454	2.92425	-0.88051	1.00319		-2.96295	Decay_of_decay	0.185285	FALSE	en7236	GSE163945,GSE163964_1_A5-KO_hPSC-PPC_A5-KO
4	3	148.655		0.493458	1.07614	1.40467	2.58592	-0.153595	0.296782	0.988115		-1.65294	Decay_of_decay	0.303205	FALSE	en7325	GSE163945,GSE163964_1_A5-KO_hPSC-PPC_A5-KO
4	4	1932.51		0.129949	0.985738	5.33399	1.51763	0.364895	-0.0858663	1.03897		2.41022	Exponential	0.672703	FALSE	en73311	GSE163945,GSE163964_1_A5-KO_hPSC-PPC_A5-KO
4	3	148.655		-0.506971	0.864876		18.0794									en73996	GSE163945,GSE163964_1_A5-KO_hPSC-PPC_A5-KO
3	3	605.877		0.576498	1.64223	1.20234	5.35375									en73997	GSE163945,GSE163964_1_A5-KO_hPSC-PPC_A5-KO
4	4	644.17		-0.520205	0.507522		7.81743	0.427712	-0.253505	0.937477		3.69872	Decay_of_decay	0.308185	FALSE	en75941	GSE163945,GSE163964_1_A5-KO_hPSC-PPC_A5-KO
4	3	545.067		0.573892	1.09432	1.2078	3.56718	-0.439101	0.553332	0.999342		-15.1421	Decay_of_decay	0.0478684	TRUE	en75945	GSE163945,GSE163964_1_A5-KO_hPSC-PPC_A5-KO
4	4	198.206		0.0153292	0.960302	45.2173	8.96234	-0.373239	0.121248	0.813391		10.5482	Exponential	0.796914	FALSE	en76060	GSE163945,GSE163964_1_A5-KO_hPSC-PPC_A5-KO
3	3	727.052		0.290876	1.36239	2.38296	-5.42233									en76438	GSE163945,GSE163964_1_A5-KO_hPSC-PPC_A5-KO
4	4	198.206		-0.24781	0.848642		8.93817	-0.455173	0.0577985	0.749856		10.8141	Exponential	0.888149	FALSE	en76456	GSE163945,GSE163964_1_A5-KO_hPSC-PPC_A5-KO
4	4	991.031		0.213552	0.946272	3.2458	0.397382	0.601325	-0.146252	1.0185		-1.94269	Decay_of_decay	0.394902	FALSE	en76814	GSE163945,GSE163964_1_A5-KO_hPSC-PPC_A5-KO
4	4	1040.58		0.637222	0.880412	1.08776	6.62659	2.22672	-0.668599	0.993493		-1.43005	Decay_of_decay	0.183644	FALSE	en76818	GSE163945,GSE163964_1_A5-KO_hPSC-PPC_A5-KO
4	3	396.412		0.273799	0.887349	2.53159	12.0356	0.0777426	0.0640418	0.834683		14.0101	Exponential	0.949108	FALSE	en76983	GSE163945,GSE163964_1_A5-KO_hPSC-PPC_A5-KO
4	3	396.412		0.663495	1.06543	1.04469	1.76498	-0.313817	0.581598	0.999813		-20.331	Decay_of_decay	0.0313303	TRUE	en77560	GSE163945,GSE163964_1_A5-KO_hPSC-PPC_A5-KO
4	4	1337.89		0.283199	1.00601	2.44756	2.2458	0.487824	-0.0828023	1.03746		3.7785	Exponential	0.784517	FALSE	en7806	GSE163945,GSE163964_1_A5-KO_hPSC-PPC_A5-KO
4	3	49.5516		-0.46639	0.726216		15.9152									en7807	GSE163945,GSE163964_1_A5-KO_hPSC-PPC_A5-KO
3	3	302.939		0.745273	2.11242	0.930058	-13.6321									en78609	GSE163945,GSE163964_1_A5-KO_hPSC-PPC_A5-KO
3	3	363.526		-0.551225	0.351344		8.24673									en78677	GSE163945,GSE163964_1_A5-KO_hPSC-PPC_A5-KO
4	3	198.206		-0.498286	0.44614		11.4913	0.321056	-0.213109	0.788269		12.9985	Exponential	0.77882	FALSE	en78678	GSE163945,GSE163964_1_A5-KO_hPSC-PPC_A5-KO
4	4	495.516		-0.0427421	0.73355		6.01812	0.931004	-0.317445	0.991396		-7.72928	Decay_of_decay	0.0892127	FALSE	en78915	GSE163945,GSE163964_1_A5-KO_hPSC-PPC_A5-KO
4	3	198.206		0.431503	1.02143	1.60636	4.93324	0.0539042	0.151645	0.954913		6.1923	Exponential	0.730214	FALSE	en78917	GSE163945,GSE163964_1_A5-KO_hPSC-PPC_A5-KO
3	3	1272.34		-0.192779	0.675564		5.24855									en78958	GSE163945,GSE163964_1_A5-KO_hPSC-PPC_A5-KO
3	3	484.702		0.70972	1.94972	0.976649	2.71102									en80107	GSE163945,GSE163964_1_A5-KO_hPSC-PPC_A5-KO
4	3	297.309		0.987329	1.00207	0.702043	-0.314317	1.43188	-0.270646	1.00955		1.04298	Exponential	0.748217	FALSE	en81300	GSE163945,GSE163964_1_A5-KO_hPSC-PPC_A5-KO
4	4	1387.44		0.121516	0.892139	5.70416	-0.137143	0.502479	-0.133384	0.984097		-4.11671	Decay_of_decay	0.314073	FALSE	en81969	GSE163945,GSE163964_1_A5-KO_hPSC-PPC_A5-KO
4	4	743.273		0.240656	0.840292	2.88024	4.39109	0.956973	-0.259385	0.97368		2.80204	Decay_of_decay	0.440891	FALSE	en82326	GSE163945,GSE163964_1_A5-KO_hPSC-PPC_A5-KO
4	3	594.619		-0.0843121	0.573304		9.72137	1.40447	-0.464881	0.951559		8.77314	Decay_of_decay	0.486321	FALSE	en82394	GSE163945,GSE163964_1_A5-KO_hPSC-PPC_A5-KO
4	4	297.309		0.0579984	0.75544	11.9512	6.12334	1.13524	-0.365484	0.991996		-6.83653	Decay_of_decay	0.0985125	FALSE	en82501	GSE163945,GSE163964_1_A5-KO_hPSC-PPC_A5-KO
4	3	99.1031		-0.0837225	0.640238		11.5916	1.97483	-0.683019	1.03007		7.41253	Decay_of_decay	0.305673	FALSE	en82934	GSE163945,GSE163964_1_A5-KO_hPSC-PPC_A5-KO
4	4	346.861		-0.0696282	0.80985		8.04077	0.819007	-0.294158	1.04976		5.45256	Decay_of_decay	0.381118	FALSE	en82980	GSE163945,GSE163964_1_A5-KO_hPSC-PPC_A5-KO
3	3	545.289		0.250538	1.29725	2.76664	-9.55863									en83696	GSE163945,GSE163964_1_A5-KO_hPSC-PPC_A5-KO
3	3	302.939		0.299574	1.24945	2.31378	2.9472									en83697	GSE163945,GSE163964_1_A5-KO_hPSC-PPC_A5-KO
3	3	424.114		0.791769	2.15948	0.875442	-0.406677									en84025	GSE163945,GSE163964_1_A5-KO_hPSC-PPC_A5-KO
4	4	346.861		-0.331959	0.619142		7.43301	0.655343	-0.287996	1.00122		-25.9531	Decay_of_decay	0.00763644	TRUE	en84059	GSE163945,GSE163964_1_A5-KO_hPSC-PPC_A5-KO
4	4	743.273		0.382835	0.940025	1.81056	-1.86506	0.704668	-0.129303	0.987548		-3.29392	Decay_of_decay	0.451649	FALSE	en84630	GSE163945,GSE163964_1_A5-KO_hPSC-PPC_A5-KO
3	3	848.228		1.16519	3.14071	0.594878	2.89127									en84885	GSE163945,GSE163964_1_A5-KO_hPSC-PPC_A5-KO
4	4	941.48		-0.0427785	0.800918		4.22586	0.421152	-0.148001	0.947663		4.10107	Decay_of_decay	0.556252	FALSE	en8520	GSE163945,GSE163964_1_A5-KO_hPSC-PPC_A5-KO
3	3	1454.1		0.0576206	1.04839	12.0295	-10.4994									en8582	GSE163945,GSE163964_1_A5-KO_hPSC-PPC_A5-KO
4	4	1337.89		0.227917	0.857667	3.04123	6.45781	1.31889	-0.40605	1.01804		1.06099	Decay_of_decay	0.259682	FALSE	en8619	GSE163945,GSE163964_1_A5-KO_hPSC-PPC_A5-KO
4	4	396.412		-0.0882564	0.865068		3.82221	0.4257	-0.166436	1.03121		-0.351242	Decay_of_decay	0.305905	FALSE	en86348	GSE163945,GSE163964_1_A5-KO_hPSC-PPC_A5-KO
4	4	99.1031		0.0153292	0.960302	45.2173	8.96234	-0.373239	0.121248	0.813391		10.5482	Exponential	0.796914	FALSE	en86985	GSE163945,GSE163964_1_A5-KO_hPSC-PPC_A5-KO
4	3	346.861		0.387819	0.79692	1.7873	8.36141	1.58537	-0.442374	0.967219		8.42848	Exponential	0.575042	FALSE	en86988	GSE163945,GSE163964_1_A5-KO_hPSC-PPC_A5-KO
4	3	1585.65		0.794633	0.981679	0.872286	-0.350865	0.896562	-0.0517507	0.988432		1.56163	Exponential	0.906011	FALSE	en87839	GSE163945,GSE163964_1_A5-KO_hPSC-PPC_A5-KO
4	3	49.5516		-0.293029	0.577534		11.752	0.188875	-0.131965	0.770732		13.5938	Exponential	0.873845	FALSE	en87849	GSE163945,GSE163964_1_A5-KO_hPSC-PPC_A5-KO
4	3	247.758		0.741367	1.008	0.934958	-4.55238	0.537372	0.107752	0.994312		-3.67057	Exponential	0.671188	FALSE	en87853	GSE163945,GSE163964_1_A5-KO_hPSC-PPC_A5-KO
4	4	891.928		0.448697	0.901137	1.5448	5.36782	1.60949	-0.472404	1.00898		-2.32286	Decay_of_decay	0.192505	FALSE	en87858	GSE163945,GSE163964_1_A5-KO_hPSC-PPC_A5-KO
4	4	1783.86		0.243273	0.971062	2.84926	-9.19814	0.385955	-0.0542934	0.999086		-26.56	Decay_of_decay	0.056671	FALSE	en88504	GSE163945,GSE163964_1_A5-KO_hPSC-PPC_A5-KO
4	4	1090.13		0.278424	0.804833	2.48954	6.59711	1.23428	-0.34534	0.968301		5.86606	Decay_of_decay	0.503323	FALSE	en88522	GSE163945,GSE163964_1_A5-KO_hPSC-PPC_A5-KO
4	3	247.758		0.149771	0.930956	4.62803	10.4864	1.11058	-0.358454	1.07414		10.8189	Exponential	0.603082	FALSE	en88530	GSE163945,GSE163964_1_A5-KO_hPSC-PPC_A5-KO
4	3	49.5516		-0.303362	1.93066		26.7008									en88613	GSE163945,GSE163964_1_A5-KO_hPSC-PPC_A5-KO
3	3	363.526		-0.058684	0.733399		7.22483									en88658	GSE163945,GSE163964_1_A5-KO_hPSC-PPC_A5-KO
4	3	396.412		0.30447	1.02849	2.27657	9.05018	-0.247738	0.197132	0.88715		10.3591	Exponential	0.739171	FALSE	en88894	GSE163945,GSE163964_1_A5-KO_hPSC-PPC_A5-KO
3	3	908.816		0.764246	1.97389	0.906968	7.24138									en899	GSE163945,GSE163964_1_A5-KO_hPSC-PPC_A5-KO
4	3	594.619		0.80651	0.954184	0.85944	4.27365	1.16257	-0.170581	0.980255		5.91402	Exponential	0.81054	FALSE	en90505	GSE163945,GSE163964_1_A5-KO_hPSC-PPC_A5-KO
3	3	424.114		0.791769	2.15948	0.875442	-0.406677									en9177	GSE163945,GSE163964_1_A5-KO_hPSC-PPC_A5-KO
4	3	247.758		0.258148	0.737448	2.68508	8.62557	1.70897	-0.511352	0.970511		7.58308	Decay_of_decay	0.479216	FALSE	en93117	GSE163945,GSE163964_1_A5-KO_hPSC-PPC_A5-KO
3	3	605.877		0.281236	1.36241	2.46465	-2.92622									en93183	GSE163945,GSE163964_1_A5-KO_hPSC-PPC_A5-KO
3	3	787.64		1.58868	4.88894	0.436304	-7.50128									en93253	GSE163945,GSE163964_1_A5-KO_hPSC-PPC_A5-KO
3	3	848.228		0.432112	1.63129	1.60409	2.57073									en93959	GSE163945,GSE163964_1_A5-KO_hPSC-PPC_A5-KO
4	4	1189.24		0.645758	0.903989	1.07339	6.79866	1.28541	-0.270573	0.969838		8.09037	Exponential	0.736045	FALSE	en94349	GSE163945,GSE163964_1_A5-KO_hPSC-PPC_A5-KO
3	3	363.526		0.257847	1.15275	2.68821	4.9885									en94351	GSE163945,GSE163964_1_A5-KO_hPSC-PPC_A5-KO
4	3	198.206		0.441844	0.947147	1.56876	7.23788	1.49095	-0.438058	1.02933		6.41378	Decay_of_decay	0.495927	FALSE	en94359	GSE163945,GSE163964_1_A5-KO_hPSC-PPC_A5-KO
4	3	495.516		1.03023	0.9821	0.672809	-0.755228	1.31538	-0.166295	0.992601		0.663588	Exponential	0.760262	FALSE	en94633	GSE163945,GSE163964_1_A5-KO_hPSC-PPC_A5-KO
4	4	247.758		-0.126193	0.8861		10.6815	-0.557041	0.123483	0.697866		12.4022	Exponential	0.832755	FALSE	en94656	GSE163945,GSE163964_1_A5-KO_hPSC-PPC_A5-KO
3	3	1090.58		0.185039	1.07023	3.74595	4.55889									en94657	GSE163945,GSE163964_1_A5-KO_hPSC-PPC_A5-KO
4	3	396.412		0.0975062	1.24986	7.10875	16.0767	-8.02057	2.35475	0.0032109		13.794	Decay_of_decay	0.39818	FALSE	en95180	GSE163945,GSE163964_1_A5-KO_hPSC-PPC_A5-KO
3	3	1090.58		0.250538	1.29725	2.76664	-9.55863									en95723	GSE163945,GSE163964_1_A5-KO_hPSC-PPC_A5-KO
4	4	545.067		0.279966	0.92846	2.47583	-1.92568	0.625865	-0.131899	0.990153		-6.31288	Decay_of_decay	0.297187	FALSE	en95997	GSE163945,GSE163964_1_A5-KO_hPSC-PPC_A5-KO
4	3	396.412						2.42291	-0.69423	0.989605		4.29467				en96017	GSE163945,GSE163964_1_A5-KO_hPSC-PPC_A5-KO
4	4	99.1031		-0.168292	0.841357		6.64857	-0.138624	-0.00873268	0.853935		8.64402	Exponential	0.978513	FALSE	en96222	GSE163945,GSE163964_1_A5-KO_hPSC-PPC_A5-KO
4	4	545.067		-0.0679706	0.973775		13.895	-5.28083	1.273	0.00906196		13.7466	Decay_of_decay	0.554018	FALSE	en96223	GSE163945,GSE163964_1_A5-KO_hPSC-PPC_A5-KO
4	4	247.758		0.147909	0.894148	4.68629	4.07966	0.328767	-0.0623409	0.940832		5.84514	Exponential	0.846606	FALSE	en96268	GSE163945,GSE163964_1_A5-KO_hPSC-PPC_A5-KO
4	4	396.412		-0.428995	0.395699		10.0187	1.43289	-0.534507	0.986938		-2.71586	Decay_of_decay	0.10135	FALSE	en96368	GSE163945,GSE163964_1_A5-KO_hPSC-PPC_A5-KO
4	3	743.273		0.691422	0.910315	1.0025	8.58492	2.92256	-0.932759	1.00488		-0.749774	Decay_of_decay	0.155922	FALSE	en96690	GSE163945,GSE163964_1_A5-KO_hPSC-PPC_A5-KO
4	4	594.619		-0.00753545	0.71353		6.92952	1.18069	-0.3932	0.993273		-8.25024	Decay_of_decay	0.074514	FALSE	en97322	GSE163945,GSE163964_1_A5-KO_hPSC-PPC_A5-KO
3	3	1090.58		1.50871	4.47889	0.459432	1.78941									en97327	GSE163945,GSE163964_1_A5-KO_hPSC-PPC_A5-KO
3	3	605.877		0.504251	1.76046	1.37461	3.56177									en97486	GSE163945,GSE163964_1_A5-KO_hPSC-PPC_A5-KO
4	3	99.1031		-0.684701	0.336074		11.44	0.435279	-0.278907	0.803983		12.5283	Exponential	0.701806	FALSE	en9854	GSE163945,GSE163964_1_A5-KO_hPSC-PPC_A5-KO
3	3	1635.87		0.752557	2.15371	0.921056	-3.06942									en98620	GSE163945,GSE163964_1_A5-KO_hPSC-PPC_A5-KO
4	4	247.758		0.127576	1.00643	5.4332	0.0376493	0.25739	-0.0474074	1.03714		1.56088	Exponential	0.782388	FALSE	en98695	GSE163945,GSE163964_1_A5-KO_hPSC-PPC_A5-KO
3	3	3756.44		0.50946	1.65093	1.36055	-8.73559									en98993	GSE163945,GSE163964_1_A5-KO_hPSC-PPC_A5-KO
4	4	644.17		-0.242693	0.756338		4.37298	0.168754	-0.120432	0.92821		4.28985	Decay_of_decay	0.560236	FALSE	en98994	GSE163945,GSE163964_1_A5-KO_hPSC-PPC_A5-KO
4	3	49.5516		-0.253765	0.874488		17.2693									en98995	GSE163945,GSE163964_1_A5-KO_hPSC-PPC_A5-KO
4	3	49.5516		-0.280968	2.49072		29.3261									en98996	GSE163945,GSE163964_1_A5-KO_hPSC-PPC_A5-KO
3	3	3877.61		0.111061	1.15087	6.24112	-3.77619									en98997	GSE163945,GSE163964_1_A5-KO_hPSC-PPC_A5-KO
4	4	545.067		-0.102046	0.810432		2.58176	0.363576	-0.146362	0.969593		-0.884517	Decay_of_decay	0.336982	FALSE	en99678	GSE163945,GSE163964_1_A5-KO_hPSC-PPC_A5-KO
4	3	292.583		0.559711	0.993632	1.2384	2.38047	0.405369	0.0674033	0.974555		4.2191	Exponential	0.87256	FALSE	en100035	GSE163945,GSE163964_2_A5-KO_hPSC-PPC_A5-KO
4	4	877.749		-0.0155999	1.09376		14.6367	-5.06585	1.29995	0.0165471		13.6976	Decay_of_decay	0.487018	FALSE	en100550	GSE163945,GSE163964_2_A5-KO_hPSC-PPC_A5-KO
4	4	585.166		-0.733593	0.447787		11.2091	-0.385798	-0.0821072	0.610377		13.1211	Exponential	0.905736	FALSE	en101200	GSE163945,GSE163964_2_A5-KO_hPSC-PPC_A5-KO
4	4	195.055		-0.211531	0.875798		6.42303	-0.292422	0.0233399	0.838558		8.38181	Exponential	0.93543	FALSE	en101524	GSE163945,GSE163964_2_A5-KO_hPSC-PPC_A5-KO
3	3	780.363		0.738804	2.15957	0.938201	1.38056									en102007	GSE163945,GSE163964_2_A5-KO_hPSC-PPC_A5-KO
4	3	48.7638		-0.877624	1.26709		23.097									en102008	GSE163945,GSE163964_2_A5-KO_hPSC-PPC_A5-KO
3	3	922.247		0.620768	1.9336	1.1166	1.67715									en102471	GSE163945,GSE163964_2_A5-KO_hPSC-PPC_A5-KO
4	3	48.7638		-0.286755	0.919443		18.0746									en102824	GSE163945,GSE163964_2_A5-KO_hPSC-PPC_A5-KO
4	4	1170.33		0.146717	0.832556	4.72438	7.57147	1.30131	-0.416227	1.02519		3.29727	Decay_of_decay	0.301759	FALSE	en103115	GSE163945,GSE163964_2_A5-KO_hPSC-PPC_A5-KO
3	3	1702.61		0.527236	1.80888	1.31468	4.15195									en103872	GSE163945,GSE163964_2_A5-KO_hPSC-PPC_A5-KO
4	3	97.5277		-0.286755	0.919443		18.0746									en10444	GSE163945,GSE163964_2_A5-KO_hPSC-PPC_A5-KO
4	3	390.111		0.833196	0.901917	0.831914	7.27918	2.24968	-0.654934	0.986454		5.05437	Decay_of_decay	0.401526	FALSE	en10454	GSE163945,GSE163964_2_A5-KO_hPSC-PPC_A5-KO
4	4	1462.92		-0.0455244	0.637766		8.17018	1.31735	-0.437845	0.971087		4.14781	Decay_of_decay	0.312248	FALSE	en105576	GSE163945,GSE163964_2_A5-KO_hPSC-PPC_A5-KO
4	3	390.111		0.352872	0.75764	1.9643	8.57364	2.26934	-0.702221	0.985696		4.65963	Decay_of_decay	0.316893	FALSE	en105776	GSE163945,GSE163964_2_A5-KO_hPSC-PPC_A5-KO
4	4	780.221		0.198343	1.02384	3.49469	-6.72498	0.162505	0.0135588	1.01601		-4.89306	Exponential	0.869957	FALSE	en106413	GSE163945,GSE163964_2_A5-KO_hPSC-PPC_A5-KO
3	3	3334.28		0.418201	1.42907	1.65745	2.50503									en106415	GSE163945,GSE163964_2_A5-KO_hPSC-PPC_A5-KO
4	3	97.5277		-0.161371	0.991596		18.9151									en106423	GSE163945,GSE163964_2_A5-KO_hPSC-PPC_A5-KO
4	3	97.5277		-1.07746	0.183584		11.6607	0.466437	-0.353374	0.789972		12.3507	Exponential	0.645535	FALSE	en106436	GSE163945,GSE163964_2_A5-KO_hPSC-PPC_A5-KO
3	3	496.595		-0.186874	0.575271		8.447									en107099	GSE163945,GSE163964_2_A5-KO_hPSC-PPC_A5-KO
4	3	633.93		0.703549	0.907551	0.985215	8.83659	3.07035	-0.984972	1.0041		-1.42091	Decay_of_decay	0.138643	FALSE	en107100	GSE163945,GSE163964_2_A5-KO_hPSC-PPC_A5-KO
3	3	780.363		0.971789	2.66054	0.713269	-5.70267									en108239	GSE163945,GSE163964_2_A5-KO_hPSC-PPC_A5-KO
4	4	487.638		0.401327	0.893081	1.72714	5.68285	1.5585	-0.461909	1.011		-1.1131	Decay_of_decay	0.216148	FALSE	en108240	GSE163945,GSE163964_2_A5-KO_hPSC-PPC_A5-KO
4	4	243.819		-0.808798	0.407804		8.7569	0.0254209	-0.199941	0.83593		8.30653	Decay_of_decay	0.526733	FALSE	en108244	GSE163945,GSE163964_2_A5-KO_hPSC-PPC_A5-KO
4	4	195.055		-0.212419	0.723292		5.6096	0.560131	-0.235348	1.00097		-27.9088	Decay_of_decay	0.00751122	TRUE	en108321	GSE163945,GSE163964_2_A5-KO_hPSC-PPC_A5-KO
4	3	97.5277		0.184707	1.10323	3.75268	12.7523	-0.933994	0.357423	0.696277		13.4349	Exponential	0.644581	FALSE	en108416	GSE163945,GSE163964_2_A5-KO_hPSC-PPC_A5-KO
4	4	97.5277		-0.210836	1.17987		16.6664	-4.64641	1.07926	0.0228763		13.6523	Decay_of_decay	0.358864	FALSE	en108417	GSE163945,GSE163964_2_A5-KO_hPSC-PPC_A5-KO
3	3	780.363		0.734361	2.10256	0.943878	-6.30466									en110052	GSE163945,GSE163964_2_A5-KO_hPSC-PPC_A5-KO
4	3	390.111		1.3692	0.991205	0.506243	-2.77821	1.73998	-0.266932	0.996443		-1.86019	Exponential	0.67631	FALSE	en110060	GSE163945,GSE163964_2_A5-KO_hPSC-PPC_A5-KO
4	4	195.055		-0.211531	0.875798		6.42303	-0.292422	0.0233399	0.838558		8.38181	Exponential	0.93543	FALSE	en110088	GSE163945,GSE163964_2_A5-KO_hPSC-PPC_A5-KO
4	3	195.055		-0.931351	0.286255		12.1712	-0.125875	-0.183627	0.61766		13.964	Exponential	0.855735	FALSE	en110649	GSE163945,GSE163964_2_A5-KO_hPSC-PPC_A5-KO
3	3	425.653		-0.319884	0.568888		5.70174									en111469	GSE163945,GSE163964_2_A5-KO_hPSC-PPC_A5-KO
4	3	97.5277		-0.262296	1.23999		21.9013									en112714	GSE163945,GSE163964_2_A5-KO_hPSC-PPC_A5-KO
4	4	3706.05		0.0743538	1.00352	9.32228	-3.42545	-0.0304155	0.035878	0.971576		-2.25825	Exponential	0.714529	FALSE	en112805	GSE163945,GSE163964_2_A5-KO_hPSC-PPC_A5-KO
4	3	926.513		0.913203	1.02456	0.759029	-0.720143	-5.82911	6.45277	1		-6.23629	Decay_of_decay	0.255614	FALSE	en113389	GSE163945,GSE163964_2_A5-KO_hPSC-PPC_A5-KO
4	4	6436.83		0.449462	0.958392	1.54217	-2.80802	0.663394	-0.0896129	0.986676		-2.22197	Exponential	0.632543	FALSE	en113476	GSE163945,GSE163964_2_A5-KO_hPSC-PPC_A5-KO
4	4	390.111		-0.118645	0.608634		8.78065	1.47179	-0.507836	0.997856		-16.2259	Decay_of_decay	0.0217704	TRUE	en113477	GSE163945,GSE163964_2_A5-KO_hPSC-PPC_A5-KO
3	3	141.884		-0.0456725	0.802312		5.33509									en113535	GSE163945,GSE163964_2_A5-KO_hPSC-PPC_A5-KO
4	4	292.583		0.255161	0.895651	2.71651	0.873154	0.742074	-0.181322	0.985267		-2.77538	Decay_of_decay	0.328625	FALSE	en113564	GSE163945,GSE163964_2_A5-KO_hPSC-PPC_A5-KO
4	4	1267.86		0.0983588	1.04689	7.04713	-0.60766	-0.156017	0.0883568	0.969337		-1.97762	Decay_of_decay	0.455699	FALSE	en113565	GSE163945,GSE163964_2_A5-KO_hPSC-PPC_A5-KO
3	3	59378.5		0.19162	1.22701	3.6173	-8.21874									en113566	GSE163945,GSE163964_2_A5-KO_hPSC-PPC_A5-KO
3	3	7165.15		0.404705	1.50905	1.71272	-10.5971									en113567	GSE163945,GSE163964_2_A5-KO_hPSC-PPC_A5-KO
3	3	32278.7		0.253293	1.25999	2.73654	-4.67431									en113568	GSE163945,GSE163964_2_A5-KO_hPSC-PPC_A5-KO
4	4	1755.5		0.237353	1.02791	2.92032	3.27932	0.361239	-0.0492361	1.04925		5.13221	Exponential	0.87829	FALSE	en113569	GSE163945,GSE163964_2_A5-KO_hPSC-PPC_A5-KO
3	3	709.421		0.978488	2.59192	0.708386	2.38573									en114189	GSE163945,GSE163964_2_A5-KO_hPSC-PPC_A5-KO
4	3	48.7638		-0.753503	0.32486		11.6953	0.252614	-0.243561	0.753384		13.0895	Exponential	0.755356	FALSE	en114191	GSE163945,GSE163964_2_A5-KO_hPSC-PPC_A5-KO
4	4	682.694		0.324106	0.94905	2.13864	7.55677	0.184744	0.0505057	0.918293		9.50869	Exponential	0.930278	FALSE	en114195	GSE163945,GSE163964_2_A5-KO_hPSC-PPC_A5-KO
4	3	390.111		-0.0469915	0.587523		11.3287	2.66279	-0.902305	1.01088		3.12711	Decay_of_decay	0.180255	FALSE	en114200	GSE163945,GSE163964_2_A5-KO_hPSC-PPC_A5-KO
3	3	1773.55		1.85279	6.36806	0.37411	-5.30424									en116940	GSE163945,GSE163964_2_A5-KO_hPSC-PPC_A5-KO
3	3	780.363		0.108226	0.94294	6.40462	6.03252									en116942	GSE163945,GSE163964_2_A5-KO_hPSC-PPC_A5-KO
4	3	97.5277		-0.11579	0.717488		13.0594	-0.281551	0.0460889	0.65197		15.0488	Exponential	0.967149	FALSE	en11720	GSE163945,GSE163964_2_A5-KO_hPSC-PPC_A5-KO
4	4	487.638		0.305317	1.01216	2.27026	-3.24704	0.14662	0.0622507	0.981347		-2.5066	Exponential	0.652057	FALSE	en117210	GSE163945,GSE163964_2_A5-KO_hPSC-PPC_A5-KO
4	3	390.111		-0.153348	0.546332		9.9618	1.2329	-0.420885	0.938348		9.53844	Decay_of_decay	0.529081	FALSE	en117527	GSE163945,GSE163964_2_A5-KO_hPSC-PPC_A5-KO
3	3	993.19		0.329794	1.30012	2.10176	2.40049									en118159	GSE163945,GSE163964_2_A5-KO_hPSC-PPC_A5-KO
4	3	487.638		1.15664	0.992324	0.599276	2.0938	2.19608	-0.593699	1.00593		-0.766774	Decay_of_decay	0.366691	FALSE	en118421	GSE163945,GSE163964_2_A5-KO_hPSC-PPC_A5-KO
4	3	195.055		-0.0344012	0.61891		9.71377	1.20069	-0.388476	0.938371		9.80916	Exponential	0.577914	FALSE	en118576	GSE163945,GSE163964_2_A5-KO_hPSC-PPC_A5-KO
3	3	780.363		0.255196	1.31326	2.71614	-6.029									en118838	GSE163945,GSE163964_2_A5-KO_hPSC-PPC_A5-KO
4	4	487.638		0.35746	1.07812	1.93909	1.96243	-0.159123	0.213587	0.981991		-2.27585	Decay_of_decay	0.30323	FALSE	en118840	GSE163945,GSE163964_2_A5-KO_hPSC-PPC_A5-KO
4	3	243.819		-0.0628059	0.746225		13.2883	-0.325578	0.0738431	0.64455		15.2637	Exponential	0.950082	FALSE	en118859	GSE163945,GSE163964_2_A5-KO_hPSC-PPC_A5-KO
4	3	48.7638		-0.695127	0.603476		15.4558									en118863	GSE163945,GSE163964_2_A5-KO_hPSC-PPC_A5-KO
4	4	292.583		-2.90442	0.000934917		12.0018	2.89576	-1.15797	1.00386		-6.84784	Decay_of_decay	0.0470345	TRUE	en118864	GSE163945,GSE163964_2_A5-KO_hPSC-PPC_A5-KO
4	4	1024.04		-0.524955	0.529753		8.67893	0.138181	-0.172797	0.842478		9.40965	Exponential	0.650788	FALSE	en118873	GSE163945,GSE163964_2_A5-KO_hPSC-PPC_A5-KO
4	4	390.111		-0.213324	0.646643		9.52438	1.08716	-0.405736	1.03442		3.47181	Decay_of_decay	0.238183	FALSE	en118966	GSE163945,GSE163964_2_A5-KO_hPSC-PPC_A5-KO
4	4	926.513		-0.0265175	0.833206		2.30193	0.40837	-0.141025	0.967372		0.312825	Decay_of_decay	0.415541	FALSE	en119215	GSE163945,GSE163964_2_A5-KO_hPSC-PPC_A5-KO
4	3	48.7638		-1.58654	0.133036		12.5327									en119218	GSE163945,GSE163964_2_A5-KO_hPSC-PPC_A5-KO
4	4	3072.12		-0.204824	0.827494		4.67228	-0.053611	-0.044389	0.892701		6.45265	Exponential	0.851507	FALSE	en119223	GSE163945,GSE163964_2_A5-KO_hPSC-PPC_A5-KO
3	3	2341.09		0.107107	1.02804	6.47156	1.82653									en119408	GSE163945,GSE163964_2_A5-KO_hPSC-PPC_A5-KO
4	3	292.583		-0.184221	0.476578		10.1591	1.89538	-0.641086	0.973589		6.25464	Decay_of_decay	0.317308	FALSE	en120582	GSE163945,GSE163964_2_A5-KO_hPSC-PPC_A5-KO
4	3	195.055		-0.881772	0.161472		11.2478	1.44658	-0.583509	0.943999		8.23853	Decay_of_decay	0.359108	FALSE	en120589	GSE163945,GSE163964_2_A5-KO_hPSC-PPC_A5-KO
3	3	1276.96		0.263082	1.29911	2.63472	-21.1032									en120802	GSE163945,GSE163964_2_A5-KO_hPSC-PPC_A5-KO
4	4	7070.76		0.522787	0.923561	1.32587	1.31646	1.14014	-0.262152	0.988928		-1.74475	Decay_of_decay	0.356504	FALSE	en120926	GSE163945,GSE163964_2_A5-KO_hPSC-PPC_A5-KO
4	4	1462.92		0.0403586	0.941364	17.1747	-2.83086	0.134317	-0.0315257	0.970094		-1.34919	Exponential	0.773297	FALSE	en121056	GSE163945,GSE163964_2_A5-KO_hPSC-PPC_A5-KO
4	4	1365.39		0.280633	1.00896	2.46994	-2.08379	0.12323	0.0605159	0.976395		-1.0153	Exponential	0.698709	FALSE	en121126	GSE163945,GSE163964_2_A5-KO_hPSC-PPC_A5-KO
4	3	877.749		0.510083	1.11613	1.35889	4.54309	-0.478079	0.499604	0.997816		-10.0428	Decay_of_decay	0.0802856	FALSE	en121127	GSE163945,GSE163964_2_A5-KO_hPSC-PPC_A5-KO
4	4	146.292		-0.265727	0.66211		6.48709	0.419649	-0.199617	0.930067		5.41329	Decay_of_decay	0.47689	FALSE	en121817	GSE163945,GSE163964_2_A5-KO_hPSC-PPC_A5-KO
4	3	195.055		-0.651519	0.57463		14.721									en121818	GSE163945,GSE163964_2_A5-KO_hPSC-PPC_A5-KO
4	3	97.5277		-0.286755	0.919443		18.0746									en121819	GSE163945,GSE163964_2_A5-KO_hPSC-PPC_A5-KO
4	3	195.055		-0.75408	0.150471		11.4048	2.42493	-0.859353	0.985652		3.38845	Decay_of_decay	0.184598	FALSE	en121820	GSE163945,GSE163964_2_A5-KO_hPSC-PPC_A5-KO
4	4	390.111		-0.694381	0.199254		11.1823	1.99823	-0.729292	0.990935		-2.76736	Decay_of_decay	0.0869716	FALSE	en121822	GSE163945,GSE163964_2_A5-KO_hPSC-PPC_A5-KO
3	3	1773.55		0.269221	1.24388	2.57464	0.343382									en121824	GSE163945,GSE163964_2_A5-KO_hPSC-PPC_A5-KO
4	4	2438.19		-0.396398	0.649336		5.88699	0.329041	-0.203523	0.977484		-4.69296	Decay_of_decay	0.133083	FALSE	en121923	GSE163945,GSE163964_2_A5-KO_hPSC-PPC_A5-KO
4	3	48.7638		-0.912446	0.82342		19.4559									en122016	GSE163945,GSE163964_2_A5-KO_hPSC-PPC_A5-KO
4	3	292.583		-0.0263033	0.76494		13.4535	-0.353158	0.0924978	0.640449		15.4176	Exponential	0.939734	FALSE	en122030	GSE163945,GSE163964_2_A5-KO_hPSC-PPC_A5-KO
4	3	390.111		0.0207546	0.787686	33.3972	13.6742	-0.383982	0.11553	0.636854		15.6232	Exponential	0.928185	FALSE	en122037	GSE163945,GSE163964_2_A5-KO_hPSC-PPC_A5-KO
4	4	341.347		-0.0995392	0.900953		12.1974	-0.87361	0.216469	0.565589		13.7484	Exponential	0.788695	FALSE	en122084	GSE163945,GSE163964_2_A5-KO_hPSC-PPC_A5-KO
3	3	141.884		-0.652112	0.284064		8.79848									en122187	GSE163945,GSE163964_2_A5-KO_hPSC-PPC_A5-KO
4	3	438.875		0.0668161	0.779017	10.374	12.8742	0.010693	0.0168055	0.760168		14.8727	Exponential	0.987718	FALSE	en123641	GSE163945,GSE163964_2_A5-KO_hPSC-PPC_A5-KO
4	4	585.166		-0.0305441	0.684746		9.04795	0.759786	-0.247126	0.914823		10.0013	Exponential	0.681395	FALSE	en123642	GSE163945,GSE163964_2_A5-KO_hPSC-PPC_A5-KO
4	4	731.458		0.372062	0.871741	1.86299	5.58025	1.56364	-0.465816	1.00583		-6.21487	Decay_of_decay	0.114108	FALSE	en123818	GSE163945,GSE163964_2_A5-KO_hPSC-PPC_A5-KO
3	3	496.595		-0.463835	0.422326		7.55931									en123837	GSE163945,GSE163964_2_A5-KO_hPSC-PPC_A5-KO
3	3	567.537		-0.353503	0.384242		9.96836									en123838	GSE163945,GSE163964_2_A5-KO_hPSC-PPC_A5-KO
4	4	5168.97		-0.0106479	0.966737		-3.56725									en123939	GSE163945,GSE163964_2_A5-KO_hPSC-PPC_A5-KO
3	3	2412.03		1.6642	5.20498	0.416505	6.18147									en124288	GSE163945,GSE163964_2_A5-KO_hPSC-PPC_A5-KO
4	4	3706.05		-0.142374	0.814088		4.53215	0.116555	-0.0784191	0.91419		5.91034	Exponential	0.752235	FALSE	en124587	GSE163945,GSE163964_2_A5-KO_hPSC-PPC_A5-KO
4	4	487.638		0.767058	0.960992	0.903643	-0.595217	1.24258	-0.235446	0.991339		-1.49741	Decay_of_decay	0.48985	FALSE	en12502	GSE163945,GSE163964_2_A5-KO_hPSC-PPC_A5-KO
4	3	487.638		11.4916	1	0.0603178	3.80337	2.61766	-0.689652	0.992999		3.93269	Exponential	0.581391	FALSE	en125108	GSE163945,GSE163964_2_A5-KO_hPSC-PPC_A5-KO
3	3	141.884		-0.0456725	0.802312		5.33509									en125115	GSE163945,GSE163964_2_A5-KO_hPSC-PPC_A5-KO
4	3	48.7638		-0.912446	0.82342		19.4559									en12521	GSE163945,GSE163964_2_A5-KO_hPSC-PPC_A5-KO
4	3	195.055		-0.328538	0.663533		13.8337									en125253	GSE163945,GSE163964_2_A5-KO_hPSC-PPC_A5-KO
4	4	682.694		-0.712893	0.223381		10.8269	1.49266	-0.579543	0.962251		5.64818	Decay_of_decay	0.267306	FALSE	en125294	GSE163945,GSE163964_2_A5-KO_hPSC-PPC_A5-KO
3	3	14472.2		0.177329	1.14392	3.90883	-1.30623									en125594	GSE163945,GSE163964_2_A5-KO_hPSC-PPC_A5-KO
4	4	23845.5		0.371035	0.940837	1.86814	-2.30215	0.694179	-0.129347	0.989276		-4.63486	Decay_of_decay	0.395321	FALSE	en125595	GSE163945,GSE163964_2_A5-KO_hPSC-PPC_A5-KO
4	4	1950.55		0.635973	1.02127	1.0899	1.11144	0.567713	0.0385829	1.01808		3.09664	Exponential	0.961281	FALSE	en125596	GSE163945,GSE163964_2_A5-KO_hPSC-PPC_A5-KO
4	4	3511		0.251902	0.97818	2.75165	-5.52208	0.2762	-0.00918799	0.983204		-3.56851	Exponential	0.931477	FALSE	en125597	GSE163945,GSE163964_2_A5-KO_hPSC-PPC_A5-KO
4	4	5559.08		-0.164543	0.874029		1.10514	0.201213	-0.113351	1.01592		-7.27192	Decay_of_decay	0.17624	FALSE	en125599	GSE163945,GSE163964_2_A5-KO_hPSC-PPC_A5-KO
3	3	2057.32		0.0799361	0.981214	8.67127	2.90942									en125601	GSE163945,GSE163964_2_A5-KO_hPSC-PPC_A5-KO
4	4	1511.68		-0.488023	0.577254		6.73073	0.294513	-0.211125	0.948324		1.47555	Decay_of_decay	0.264604	FALSE	en125602	GSE163945,GSE163964_2_A5-KO_hPSC-PPC_A5-KO
3	3	2270.15														en125603	GSE163945,GSE163964_2_A5-KO_hPSC-PPC_A5-KO
4	4	731.458		0.151708	0.845573	4.56897	5.63971	1.08819	-0.337139	1.01611		-1.21297	Decay_of_decay	0.21456	FALSE	en125604	GSE163945,GSE163964_2_A5-KO_hPSC-PPC_A5-KO
4	4	13215		0.12323	0.952769	5.6248	-6.69049	0.276023	-0.0540563	0.9915		-10.1572	Decay_of_decay	0.336964	FALSE	en125605	GSE163945,GSE163964_2_A5-KO_hPSC-PPC_A5-KO
3	3	1702.61		0.342131	1.29593	2.02597	3.69224									en125606	GSE163945,GSE163964_2_A5-KO_hPSC-PPC_A5-KO
4	4	2438.19		0.246898	1.0452	2.80742	-3.79808	0.116474	0.0514239	1.01949		-2.9103	Exponential	0.672027	FALSE	en125607	GSE163945,GSE163964_2_A5-KO_hPSC-PPC_A5-KO
3	3	4824.06		0.200904	1.23804	3.45015	-8.31613									en125609	GSE163945,GSE163964_2_A5-KO_hPSC-PPC_A5-KO
3	3	1206.02		0.95423	2.60567	0.726394	-9.8815									en125611	GSE163945,GSE163964_2_A5-KO_hPSC-PPC_A5-KO
4	4	1414.15		0.497037	0.970331	1.39456	1.65938	0.519705	-0.00953714	0.973397		3.65509	Exponential	0.979153	FALSE	en125612	GSE163945,GSE163964_2_A5-KO_hPSC-PPC_A5-KO
4	3	877.749		0.817495	0.97952	0.847892	-0.0447186	0.958937	-0.0724288	0.988455		1.80255	Exponential	0.875997	FALSE	en125613	GSE163945,GSE163964_2_A5-KO_hPSC-PPC_A5-KO
4	4	243.819		-0.119945	0.72085		6.04212	0.7925	-0.2889	0.995972		-14.8654	Decay_of_decay	0.0363528	TRUE	en125632	GSE163945,GSE163964_2_A5-KO_hPSC-PPC_A5-KO
3	3	709.421		0.93095	2.51353	0.744559	-4.23625									en125834	GSE163945,GSE163964_2_A5-KO_hPSC-PPC_A5-KO
4	3	487.638		1.15664	0.992324	0.599276	2.0938	2.19608	-0.593699	1.00593		-0.766774	Decay_of_decay	0.366691	FALSE	en126318	GSE163945,GSE163964_2_A5-KO_hPSC-PPC_A5-KO
4	4	1462.92		0.269215	0.9049	2.5747	5.42889	0.43641	-0.0603381	0.940943		7.31248	Exponential	0.89166	FALSE	en12642	GSE163945,GSE163964_2_A5-KO_hPSC-PPC_A5-KO
4	3	390.111		-1.51247	0.0247361		11.695	2.53643	-0.941106	0.986469		2.7359	Decay_of_decay	0.163582	FALSE	en126445	GSE163945,GSE163964_2_A5-KO_hPSC-PPC_A5-KO
4	3	536.402		11.8027	1	0.0587281	4.75207	2.73685	-0.780612	0.99338		2.79253	Decay_of_decay	0.417344	FALSE	en126692	GSE163945,GSE163964_2_A5-KO_hPSC-PPC_A5-KO
3	3	496.595		-0.1572	0.652982		7.03231									en126764	GSE163945,GSE163964_2_A5-KO_hPSC-PPC_A5-KO
4	3	682.694		0.751779	1.02687	0.922009	1.95712	-5.88149	6.35391	1		1.75194	Decay_of_decay	0.548702	FALSE	en126901	GSE163945,GSE163964_2_A5-KO_hPSC-PPC_A5-KO
4	3	195.055		0.380898	1.05577	1.81977	5.97283	-0.161405	0.212658	0.945802		6.46248	Exponential	0.620995	FALSE	en127641	GSE163945,GSE163964_2_A5-KO_hPSC-PPC_A5-KO
3	3	709.421		-1.11869	0.0977944		10.174									en128059	GSE163945,GSE163964_2_A5-KO_hPSC-PPC_A5-KO
4	4	390.111		0.120936	0.891928	5.73152	9.41762	-0.00928894	0.0422012	0.851544		11.3881	Exponential	0.945306	FALSE	en128160	GSE163945,GSE163964_2_A5-KO_hPSC-PPC_A5-KO
4	4	292.583		0.255161	0.895651	2.71651	0.873154	0.742074	-0.181322	0.985267		-2.77538	Decay_of_decay	0.328625	FALSE	en128465	GSE163945,GSE163964_2_A5-KO_hPSC-PPC_A5-KO
4	3	243.819		-0.441841	0.513621		12.0396	0.0109325	-0.117146	0.708106		13.9252	Exponential	0.892597	FALSE	en129660	GSE163945,GSE163964_2_A5-KO_hPSC-PPC_A5-KO
4	4	438.875		0.0144835	0.956685	47.8576	-0.0132106	0.267213	-0.0860279	1.03061		-0.735017	Decay_of_decay	0.504067	FALSE	en129865	GSE163945,GSE163964_2_A5-KO_hPSC-PPC_A5-KO
4	4	195.055		0.0786509	1.06072	8.81296	11.1514	-0.753988	0.261311	0.737933		11.9366	Exponential	0.65798	FALSE	en129867	GSE163945,GSE163964_2_A5-KO_hPSC-PPC_A5-KO
4	3	585.166		1.44543	1.00004	0.479543	-4.57971	2.04052	-0.424983	1.00286		-4.13634	Exponential	0.615606	FALSE	en129868	GSE163945,GSE163964_2_A5-KO_hPSC-PPC_A5-KO
4	3	195.055		-0.0344012	0.61891		9.71377	1.20069	-0.388476	0.938371		9.80916	Exponential	0.577914	FALSE	en12992	GSE163945,GSE163964_2_A5-KO_hPSC-PPC_A5-KO
4	3	292.583		0.487738	1.05303	1.42115	2.34644	-0.0203461	0.223925	0.980325		1.32756	Decay_of_decay	0.480981	FALSE	en130427	GSE163945,GSE163964_2_A5-KO_hPSC-PPC_A5-KO
4	4	877.749		0.587705	0.943306	1.17941	1.34798	0.970762	-0.16841	0.982497		2.11968	Exponential	0.656176	FALSE	en130515	GSE163945,GSE163964_2_A5-KO_hPSC-PPC_A5-KO
3	3	2553.92		-0.103336	0.80488		2.61259									en130518	GSE163945,GSE163964_2_A5-KO_hPSC-PPC_A5-KO
3	3	1347.9		0.137393	1.09369	5.04498	-0.927863									en130765	GSE163945,GSE163964_2_A5-KO_hPSC-PPC_A5-KO
4	4	1365.39		-0.289654	0.667708		6.32542	0.333994	-0.179504	0.922609		5.64362	Decay_of_decay	0.507307	FALSE	en130767	GSE163945,GSE163964_2_A5-KO_hPSC-PPC_A5-KO
4	3	146.292		0.634126	0.965025	1.09307	5.65536	1.69604	-0.48149	1.01808		4.19302	Decay_of_decay	0.44937	FALSE	en130807	GSE163945,GSE163964_2_A5-KO_hPSC-PPC_A5-KO
4	4	585.166		0.566065	0.872861	1.2245	5.86898	1.75867	-0.492038	0.985309		3.10594	Decay_of_decay	0.371776	FALSE	en133192	GSE163945,GSE163964_2_A5-KO_hPSC-PPC_A5-KO
4	3	195.055		-0.133645	0.781798		14.828									en133253	GSE163945,GSE163964_2_A5-KO_hPSC-PPC_A5-KO
3	3	354.711		-0.265874	0.476042		9.31744									en133285	GSE163945,GSE163964_2_A5-KO_hPSC-PPC_A5-KO
4	4	877.749		-0.169821	0.666979		6.65592	0.813831	-0.30344	0.979399		-1.84128	Decay_of_decay	0.173545	FALSE	en133287	GSE163945,GSE163964_2_A5-KO_hPSC-PPC_A5-KO
4	4	4632.56		0.48634	0.993237	1.42523	-7.72233	0.614977	-0.0580908	1.00681		-7.35461	Exponential	0.607004	FALSE	en133290	GSE163945,GSE163964_2_A5-KO_hPSC-PPC_A5-KO
3	3	283.768		0.281376	1.3657	2.46342	-2.45125									en133918	GSE163945,GSE163964_2_A5-KO_hPSC-PPC_A5-KO
3	3	2412.03		0.359117	1.47652	1.93014	-1.82836									en133976	GSE163945,GSE163964_2_A5-KO_hPSC-PPC_A5-KO
3	3	993.19		0.395616	1.61124	1.75207	4.47393									en134668	GSE163945,GSE163964_2_A5-KO_hPSC-PPC_A5-KO
3	3	567.537		0.0373963	1.00263	18.5352	-3.43867									en134731	GSE163945,GSE163964_2_A5-KO_hPSC-PPC_A5-KO
4	3	390.111		0.458271	1.0531	1.51253	3.29674	-0.0470666	0.215242	0.973194		2.92381	Decay_of_decay	0.533509	FALSE	en134745	GSE163945,GSE163964_2_A5-KO_hPSC-PPC_A5-KO
4	3	97.5277		-0.310282	0.751627		15.3981									en136062	GSE163945,GSE163964_2_A5-KO_hPSC-PPC_A5-KO
4	4	731.458		1.64745	0.990268	0.42074	1.8611	2.40832	-0.637516	0.995886		-1.88674	Decay_of_decay	0.324177	FALSE	en136363	GSE163945,GSE163964_2_A5-KO_hPSC-PPC_A5-KO
3	3	354.711		0.336566	1.48081	2.05947	1.71609									en136565	GSE163945,GSE163964_2_A5-KO_hPSC-PPC_A5-KO
4	3	97.5277		-0.829061	0.39281		13.0831									en136749	GSE163945,GSE163964_2_A5-KO_hPSC-PPC_A5-KO
4	4	1560.44		-0.396128	0.600961		8.17661	0.61239	-0.288182	1.01955		-4.22776	Decay_of_decay	0.105659	FALSE	en136757	GSE163945,GSE163964_2_A5-KO_hPSC-PPC_A5-KO
4	4	3803.58		0.367814	0.957546	1.88451	-4.94597	0.593401	-0.0910301	0.991812		-7.15309	Decay_of_decay	0.402556	FALSE	en136949	GSE163945,GSE163964_2_A5-KO_hPSC-PPC_A5-KO
4	4	438.875		0.240711	1.05426	2.87958	-1.9545	0.0963283	0.0570719	1.02574		-0.808209	Exponential	0.711094	FALSE	en136950	GSE163945,GSE163964_2_A5-KO_hPSC-PPC_A5-KO
4	4	487.638		-0.197451	0.514456		9.95911	1.83462	-0.635726	0.998969		-20.3058	Decay_of_decay	0.0112809	TRUE	en137186	GSE163945,GSE163964_2_A5-KO_hPSC-PPC_A5-KO
4	4	975.277		0.275197	0.831545	2.51873	4.87357	1.1939	-0.338223	0.982091		0.942351	Decay_of_decay	0.31615	FALSE	en137187	GSE163945,GSE163964_2_A5-KO_hPSC-PPC_A5-KO
4	4	1365.39		0.0515882	0.84357	13.4362	3.04408	0.470381	-0.139765	0.959356		2.84777	Decay_of_decay	0.549526	FALSE	en137189	GSE163945,GSE163964_2_A5-KO_hPSC-PPC_A5-KO
4	4	633.93		0.453035	0.950871	1.53001	-0.724074	0.682326	-0.0951452	0.981813		0.379358	Exponential	0.704198	FALSE	en137191	GSE163945,GSE163964_2_A5-KO_hPSC-PPC_A5-KO
4	4	3023.36		0.389404	0.981938	1.78002	-3.36415	0.393151	-0.00152836	0.98253		-1.36465	Exponential	0.992903	FALSE	en137198	GSE163945,GSE163964_2_A5-KO_hPSC-PPC_A5-KO
3	3	212.826		0.182019	1.1738	3.8081	-5.27555									en137594	GSE163945,GSE163964_2_A5-KO_hPSC-PPC_A5-KO
3	3	709.421		0.268882	1.36752	2.57789	-0.241881									en137595	GSE163945,GSE163964_2_A5-KO_hPSC-PPC_A5-KO
3	3	851.305		-0.0456725	0.802312		5.33509									en137596	GSE163945,GSE163964_2_A5-KO_hPSC-PPC_A5-KO
3	3	1915.44		0.161076	0.986968	4.30322	6.61088									en137597	GSE163945,GSE163964_2_A5-KO_hPSC-PPC_A5-KO
3	3	1631.67		2.13351	8.43517	0.324885	-3.86923									en137598	GSE163945,GSE163964_2_A5-KO_hPSC-PPC_A5-KO
4	4	633.93		0.202869	0.888328	3.41672	3.35917	0.504951	-0.107434	0.95632		4.61329	Exponential	0.729345	FALSE	en138280	GSE163945,GSE163964_2_A5-KO_hPSC-PPC_A5-KO
4	3	390.111		1.0823	1.00114	0.640436	-1.29253	1.56055	-0.30233	1.00734		-0.0962541	Exponential	0.719387	FALSE	en138384	GSE163945,GSE163964_2_A5-KO_hPSC-PPC_A5-KO
4	4	390.111		0.00994761	0.97322	69.6798	14.4717	-6.72693	1.67815	0.00245718		13.7883	Decay_of_decay	0.507184	FALSE	en13917	GSE163945,GSE163964_2_A5-KO_hPSC-PPC_A5-KO
4	4	487.638		0.617	0.9302	1.12342	1.71502	1.37041	-0.335121	0.992711		-3.8231	Decay_of_decay	0.254873	FALSE	en13919	GSE163945,GSE163964_2_A5-KO_hPSC-PPC_A5-KO
4	3	487.638		0.571296	1.06585	1.21329	5.51201	-6.09693	6.23288	1		4.44372	Decay_of_decay	0.477298	FALSE	en140113	GSE163945,GSE163964_2_A5-KO_hPSC-PPC_A5-KO
4	3	243.819		1.15664	0.992324	0.599276	2.0938	2.19608	-0.593699	1.00593		-0.766774	Decay_of_decay	0.366691	FALSE	en140124	GSE163945,GSE163964_2_A5-KO_hPSC-PPC_A5-KO
4	4	341.347		0.683789	0.914981	1.01369	4.89729	1.9674	-0.567462	0.996875		-8.32221	Decay_of_decay	0.0953425	FALSE	en140316	GSE163945,GSE163964_2_A5-KO_hPSC-PPC_A5-KO
3	3	1844.49		0.125824	1.03877	5.50886	2.52121									en140536	GSE163945,GSE163964_2_A5-KO_hPSC-PPC_A5-KO
4	3	585.166		0.17691	0.752056	3.91807	10.1388	0.885048	-0.234407	0.916818		11.6646	Exponential	0.78296	FALSE	en140538	GSE163945,GSE163964_2_A5-KO_hPSC-PPC_A5-KO
3	3	2270.15		1.55762	4.67949	0.445005	4.92903									en140539	GSE163945,GSE163964_2_A5-KO_hPSC-PPC_A5-KO
4	4	585.166		-0.0570785	0.676026		7.29227	1.16668	-0.395653	0.985776		-2.47654	Decay_of_decay	0.147531	FALSE	en140540	GSE163945,GSE163964_2_A5-KO_hPSC-PPC_A5-KO
4	3	195.055		-0.352486	1.10184		20.4716									en140541	GSE163945,GSE163964_2_A5-KO_hPSC-PPC_A5-KO
3	3	141.884		-0.652112	0.284064		8.79848									en140542	GSE163945,GSE163964_2_A5-KO_hPSC-PPC_A5-KO
4	3	48.7638		-0.368188	1.46699		23.6801									en140763	GSE163945,GSE163964_2_A5-KO_hPSC-PPC_A5-KO
3	3	354.711		0.336566	1.48081	2.05947	1.71609									en141328	GSE163945,GSE163964_2_A5-KO_hPSC-PPC_A5-KO
4	4	731.458		0.0993084	0.765645	6.97975	6.24136	1.2379	-0.393103	0.994375		-8.98429	Decay_of_decay	0.0740859	FALSE	en141329	GSE163945,GSE163964_2_A5-KO_hPSC-PPC_A5-KO
3	3	3547.11		-0.106663	0.852505		-1.81689									en141471	GSE163945,GSE163964_2_A5-KO_hPSC-PPC_A5-KO
4	4	926.513		0.705971	1.02842	0.981835	-4.00082	0.205283	0.299918	1.00164		-9.81153	Decay_of_decay	0.245874	FALSE	en141483	GSE163945,GSE163964_2_A5-KO_hPSC-PPC_A5-KO
4	3	48.7638		-0.286755	0.919443		18.0746									en142340	GSE163945,GSE163964_2_A5-KO_hPSC-PPC_A5-KO
4	4	292.583		-0.565207	0.342179		10.6123	1.30718	-0.515868	1.00448		-12.3436	Decay_of_decay	0.0281347	TRUE	en142736	GSE163945,GSE163964_2_A5-KO_hPSC-PPC_A5-KO
4	4	146.292		-0.307511	0.760206		4.78436	0.278427	-0.171256	1.01687		-6.99748	Decay_of_decay	0.114299	FALSE	en142737	GSE163945,GSE163964_2_A5-KO_hPSC-PPC_A5-KO
3	3	2341.09		1.55945	4.73831	0.44448	-3.06422									en142780	GSE163945,GSE163964_2_A5-KO_hPSC-PPC_A5-KO
4	4	195.055		-0.347897	0.610205		7.77917	0.670675	-0.296033	1.00789		-10.9857	Decay_of_decay	0.047536	TRUE	en142783	GSE163945,GSE163964_2_A5-KO_hPSC-PPC_A5-KO
4	4	5802.9		-0.0666428	1.07458		11.338	-0.975734	0.266646	0.657735		11.7154	Exponential	0.608089	FALSE	en142927	GSE163945,GSE163964_2_A5-KO_hPSC-PPC_A5-KO
4	4	487.638		-0.119945	0.72085		6.04212	0.7925	-0.2889	0.995972		-14.8654	Decay_of_decay	0.0363528	TRUE	en14331	GSE163945,GSE163964_2_A5-KO_hPSC-PPC_A5-KO
4	3	390.111		0.238098	0.760085	2.91118	9.39523	1.14937	-0.31259	0.941151		10.4824	Exponential	0.701633	FALSE	en143419	GSE163945,GSE163964_2_A5-KO_hPSC-PPC_A5-KO
4	3	292.583		-0.124512	0.720695		12.5707	1.42324	-0.511698	1.0722		11.2713	Decay_of_decay	0.460622	FALSE	en143478	GSE163945,GSE163964_2_A5-KO_hPSC-PPC_A5-KO
4	3	195.055		-0.75408	0.150471		11.4048	2.42493	-0.859353	0.985652		3.38845	Decay_of_decay	0.184598	FALSE	en143630	GSE163945,GSE163964_2_A5-KO_hPSC-PPC_A5-KO
4	4	292.583		-0.49607	0.580104		8.19949	0.0306527	-0.138028	0.834973		9.24297	Exponential	0.694852	FALSE	en143651	GSE163945,GSE163964_2_A5-KO_hPSC-PPC_A5-KO
3	3	425.653		0.683949	1.92729	1.01345	0.0547872									en143652	GSE163945,GSE163964_2_A5-KO_hPSC-PPC_A5-KO
4	4	1706.73		0.183076	0.988957	3.78612	-8.00644	0.280185	-0.0360656	1.01039		-8.05895	Decay_of_decay	0.563199	FALSE	en144065	GSE163945,GSE163964_2_A5-KO_hPSC-PPC_A5-KO
4	4	7704.69		-0.306225	0.724526		14.6764									en144431	GSE163945,GSE163964_2_A5-KO_hPSC-PPC_A5-KO
4	4	438.875		-0.024998	0.907103		-2.58016	0.216437	-0.0790023	0.985311		-7.06715	Decay_of_decay	0.293215	FALSE	en145065	GSE163945,GSE163964_2_A5-KO_hPSC-PPC_A5-KO
4	4	1267.86		0.360183	0.823828	1.92443	6.43476	1.77406	-0.536557	0.993765		-4.58359	Decay_of_decay	0.125889	FALSE	en145072	GSE163945,GSE163964_2_A5-KO_hPSC-PPC_A5-KO
3	3	567.537		0.463672	1.68611	1.49491	2.97491									en145145	GSE163945,GSE163964_2_A5-KO_hPSC-PPC_A5-KO
4	3	292.583		0.118144	0.742295	5.86697	10.4026	2.15106	-0.716546	1.01923		5.2634	Decay_of_decay	0.268713	FALSE	en145507	GSE163945,GSE163964_2_A5-KO_hPSC-PPC_A5-KO
4	4	487.638		0.475307	0.982162	1.45832	-7.13048	0.67927	-0.0901966	1.00454		-10.6171	Decay_of_decay	0.336035	FALSE	en145521	GSE163945,GSE163964_2_A5-KO_hPSC-PPC_A5-KO
4	4	341.347		0.344935	0.8996	2.0095	1.44781	0.929266	-0.226964	0.98782		-2.94377	Decay_of_decay	0.297011	FALSE	en146195	GSE163945,GSE163964_2_A5-KO_hPSC-PPC_A5-KO
4	3	292.583		0.634126	0.965025	1.09307	5.65536	1.69604	-0.48149	1.01808		4.19302	Decay_of_decay	0.44937	FALSE	en14625	GSE163945,GSE163964_2_A5-KO_hPSC-PPC_A5-KO
4	3	585.166		11.5462	1	0.0600323	7.54488	2.87918	-0.889612	0.993804		1.55677	Decay_of_decay	0.240207	FALSE	en146265	GSE163945,GSE163964_2_A5-KO_hPSC-PPC_A5-KO
4	3	926.513		0.496811	0.798818	1.39519	9.04759	2.97917	-0.947819	0.994298		0.872701	Decay_of_decay	0.180874	FALSE	en14629	GSE163945,GSE163964_2_A5-KO_hPSC-PPC_A5-KO
4	3	390.111		-0.75408	0.150471		11.4048	2.42493	-0.859353	0.985652		3.38845	Decay_of_decay	0.184598	FALSE	en146304	GSE163945,GSE163964_2_A5-KO_hPSC-PPC_A5-KO
4	3	585.166		-0.199868	0.66848		12.7277	-0.206255	0.00174521	0.665882		14.7277	Exponential	0.998647	FALSE	en146382	GSE163945,GSE163964_2_A5-KO_hPSC-PPC_A5-KO
4	4	536.402		0.0231903	0.891854	29.8895	6.64701	0.00383446	0.0061881	0.885329		8.64539	Exponential	0.987187	FALSE	en146392	GSE163945,GSE163964_2_A5-KO_hPSC-PPC_A5-KO
3	3	3759.93		0.257826	1.23801	2.68843	-0.557033									en146491	GSE163945,GSE163964_2_A5-KO_hPSC-PPC_A5-KO
4	3	390.111		-0.462883	0.499919		11.9993	0.0287394	-0.126597	0.711547		13.8628	Exponential	0.88271	FALSE	en146492	GSE163945,GSE163964_2_A5-KO_hPSC-PPC_A5-KO
3	3	638.479		1.2261	3.32829	0.565326	4.29626									en146745	GSE163945,GSE163964_2_A5-KO_hPSC-PPC_A5-KO
4	3	97.5277		-0.310282	0.751627		15.3981									en147673	GSE163945,GSE163964_2_A5-KO_hPSC-PPC_A5-KO
4	4	926.513		0.217045	0.941767	3.19357	-1.84069	0.374505	-0.057747	0.976074		-0.684096	Exponential	0.712782	FALSE	en147737	GSE163945,GSE163964_2_A5-KO_hPSC-PPC_A5-KO
4	4	731.458		0.234648	0.904441	2.95399	1.25802	0.800327	-0.211936	1.00448		-12.2695	Decay_of_decay	0.0917163	FALSE	en147845	GSE163945,GSE163964_2_A5-KO_hPSC-PPC_A5-KO
3	3	425.653		-0.410859	0.35494		9.86728									en147847	GSE163945,GSE163964_2_A5-KO_hPSC-PPC_A5-KO
4	3	487.638		0.549788	1.09043	1.26075	3.06095	-0.326601	0.452519	0.997946		-10.1799	Decay_of_decay	0.0950868	FALSE	en148447	GSE163945,GSE163964_2_A5-KO_hPSC-PPC_A5-KO
4	4	487.638		0.00487302	0.974473	142.242	10.7056	-0.594296	0.181863	0.73444		12.1061	Exponential	0.756622	FALSE	en14860	GSE163945,GSE163964_2_A5-KO_hPSC-PPC_A5-KO
4	4	780.221		-0.157894	0.982327		8.50585	-0.595757	0.12716	0.775734		9.68672	Exponential	0.716802	FALSE	en149745	GSE163945,GSE163964_2_A5-KO_hPSC-PPC_A5-KO
3	3	709.421		-0.338868	0.532246		6.54484									en149747	GSE163945,GSE163964_2_A5-KO_hPSC-PPC_A5-KO
4	4	1511.68		-0.206422	0.736502		8.78368	0.0118432	-0.0627485	0.826616		10.6706	Exponential	0.89323	FALSE	en149914	GSE163945,GSE163964_2_A5-KO_hPSC-PPC_A5-KO
4	4	390.111		0.338734	0.8369	2.04629	6.19224	1.13922	-0.296954	0.966347		6.25431	Exponential	0.574538	FALSE	en149915	GSE163945,GSE163964_2_A5-KO_hPSC-PPC_A5-KO
4	3	341.347		0.407771	1.08368	1.69985	4.86068	-0.230191	0.263818	0.966676		3.54316	Decay_of_decay	0.45935	FALSE	en150388	GSE163945,GSE163964_2_A5-KO_hPSC-PPC_A5-KO
4	4	97.5277		-0.210449	1.63543		22.788	-7.14564	1.69376	0.00317428		13.7816	Decay_of_decay	0.162596	FALSE	en151166	GSE163945,GSE163964_2_A5-KO_hPSC-PPC_A5-KO
4	3	341.347		-0.143673	0.659016		11.8641	0.196721	-0.0975758	0.785314		13.7872	Exponential	0.911869	FALSE	en151225	GSE163945,GSE163964_2_A5-KO_hPSC-PPC_A5-KO
4	4	146.292		-0.43398	0.531639		7.81826	0.544276	-0.270284	0.94148		4.11721	Decay_of_decay	0.326264	FALSE	en151749	GSE163945,GSE163964_2_A5-KO_hPSC-PPC_A5-KO
4	3	292.583		0.296965	0.749987	2.33411	8.49484	1.8155	-0.5439	0.974463		7.05849	Decay_of_decay	0.451138	FALSE	en15179	GSE163945,GSE163964_2_A5-KO_hPSC-PPC_A5-KO
4	3	97.5277		-0.215198	0.56916		12.4318	1.8435	-0.656696	1.04166		8.99601	Decay_of_decay	0.338404	FALSE	en151801	GSE163945,GSE163964_2_A5-KO_hPSC-PPC_A5-KO
4	3	48.7638		-0.286755	0.919443		18.0746									en151996	GSE163945,GSE163964_2_A5-KO_hPSC-PPC_A5-KO
3	3	1702.61		0.711601	2.1165	0.974067	2.38855									en151997	GSE163945,GSE163964_2_A5-KO_hPSC-PPC_A5-KO
3	3	567.537		0.616815	1.86755	1.12375	-8.03642									en152000	GSE163945,GSE163964_2_A5-KO_hPSC-PPC_A5-KO
3	3	567.537		0.463672	1.68611	1.49491	2.97491									en152005	GSE163945,GSE163964_2_A5-KO_hPSC-PPC_A5-KO
3	3	1560.73		0.866726	2.32958	0.799731	0.0445582									en152007	GSE163945,GSE163964_2_A5-KO_hPSC-PPC_A5-KO
4	3	536.402		11.8027	1	0.0587281	4.75207	2.73685	-0.780612	0.99338		2.79253	Decay_of_decay	0.417344	FALSE	en152289	GSE163945,GSE163964_2_A5-KO_hPSC-PPC_A5-KO
4	3	243.819		-0.427969	0.285718		11.2083	2.71622	-0.931101	0.990703		1.93771	Decay_of_decay	0.157202	FALSE	en152554	GSE163945,GSE163964_2_A5-KO_hPSC-PPC_A5-KO
4	3	780.221		0.894511	1.02495	0.774889	-0.449436	-5.74166	6.34761	1		-4.86149	Decay_of_decay	0.296192	FALSE	en152949	GSE163945,GSE163964_2_A5-KO_hPSC-PPC_A5-KO
4	3	48.7638		-0.753503	0.32486		11.6953	0.252614	-0.243561	0.753384		13.0895	Exponential	0.755356	FALSE	en153549	GSE163945,GSE163964_2_A5-KO_hPSC-PPC_A5-KO
4	4	1560.44		0.565911	1.00136	1.22483	-4.53624	0.457189	0.050381	0.989902		-2.9641	Exponential	0.793642	FALSE	en154195	GSE163945,GSE163964_2_A5-KO_hPSC-PPC_A5-KO
4	3	585.166		-0.167963	0.436907		10.8743	2.95884	-0.991403	0.993525		0.734837	Decay_of_decay	0.140738	FALSE	en154703	GSE163945,GSE163964_2_A5-KO_hPSC-PPC_A5-KO
4	3	585.166		0.751264	0.98938	0.922642	3.63183	1.51342	-0.381723	1.01688		3.65408	Exponential	0.570549	FALSE	en154858	GSE163945,GSE163964_2_A5-KO_hPSC-PPC_A5-KO
3	3	4256.53		0.636643	1.77535	1.08875	4.41172									en154859	GSE163945,GSE163964_2_A5-KO_hPSC-PPC_A5-KO
4	3	97.5277		-0.262296	1.23999		21.9013									en154864	GSE163945,GSE163964_2_A5-KO_hPSC-PPC_A5-KO
4	3	195.055		0.380898	1.05577	1.81977	5.97283	-0.161405	0.212658	0.945802		6.46248	Exponential	0.620995	FALSE	en154880	GSE163945,GSE163964_2_A5-KO_hPSC-PPC_A5-KO
3	3	709.421		-0.276938	0.527963		7.93202									en154882	GSE163945,GSE163964_2_A5-KO_hPSC-PPC_A5-KO
4	4	390.111		-0.211531	0.875798		6.42303	-0.292422	0.0233399	0.838558		8.38181	Exponential	0.93543	FALSE	en154884	GSE163945,GSE163964_2_A5-KO_hPSC-PPC_A5-KO
4	3	975.277		1.63005	0.99518	0.425231	-4.03771	2.04353	-0.341776	0.997783		-3.34209	Exponential	0.646254	FALSE	en15553	GSE163945,GSE163964_2_A5-KO_hPSC-PPC_A5-KO
3	3	1418.84		0.718493	2.06393	0.964723	-8.62884									en155552	GSE163945,GSE163964_2_A5-KO_hPSC-PPC_A5-KO
3	3	4256.53		0.221641	1.22679	3.12735	-6.39445									en155718	GSE163945,GSE163964_2_A5-KO_hPSC-PPC_A5-KO
3	3	66685.6		0.191155	1.20266	3.62611	-12.3143									en155719	GSE163945,GSE163964_2_A5-KO_hPSC-PPC_A5-KO
4	4	2974.59		-0.138083	0.940981		-4.74883	-0.0685067	-0.0214496	0.969681		-3.40144	Exponential	0.746338	FALSE	en155720	GSE163945,GSE163964_2_A5-KO_hPSC-PPC_A5-KO
4	4	633.93		-0.0106132	0.807878		3.34537	0.577866	-0.192864	0.976243		-1.27369	Decay_of_decay	0.288054	FALSE	en15600	GSE163945,GSE163964_2_A5-KO_hPSC-PPC_A5-KO
4	4	926.513		0.175943	0.94454	3.9396	11.2614	-0.288269	0.149442	0.796257		13.0261	Exponential	0.846362	FALSE	en156530	GSE163945,GSE163964_2_A5-KO_hPSC-PPC_A5-KO
4	4	2243.14		0.393166	0.984515	1.76299	1.04603	0.724938	-0.141331	1.02323		1.65401	Exponential	0.635236	FALSE	en156634	GSE163945,GSE163964_2_A5-KO_hPSC-PPC_A5-KO
3	3	851.305		0.919784	2.50105	0.753597	-10.9382									en157095	GSE163945,GSE163964_2_A5-KO_hPSC-PPC_A5-KO
4	4	1170.33		0.641028	1.00548	1.08131	-17.8866	0.567283	0.0375187	0.999896		-38.2056	Decay_of_decay	0.0391317	TRUE	en15715	GSE163945,GSE163964_2_A5-KO_hPSC-PPC_A5-KO
4	4	585.166		0.0735828	0.764819	9.41997	9.86503	0.486472	-0.131513	0.883529		11.6538	Exponential	0.854358	FALSE	en15716	GSE163945,GSE163964_2_A5-KO_hPSC-PPC_A5-KO
4	3	292.583		0.548047	1.11485	1.26476	4.82137	-0.592725	0.621278	0.999513		-16.4556	Decay_of_decay	0.0347108	TRUE	en157165	GSE163945,GSE163964_2_A5-KO_hPSC-PPC_A5-KO
3	3	212.826		-0.324871	0.466717		8.6264									en157166	GSE163945,GSE163964_2_A5-KO_hPSC-PPC_A5-KO
4	4	2584.48		2.75103	0.999699	0.251959	-4.44774	3.65391	-0.982251	0.999672		-13.6639	Decay_of_decay	0.158298	FALSE	en15717	GSE163945,GSE163964_2_A5-KO_hPSC-PPC_A5-KO
4	4	975.277		0.091884	0.949104	7.54372	-6.05018	0.277295	-0.0647518	0.998146		-22.5694	Decay_of_decay	0.0629852	FALSE	en157388	GSE163945,GSE163964_2_A5-KO_hPSC-PPC_A5-KO
4	4	1316.62		0.64151	0.885694	1.08049	5.95762	1.94223	-0.554634	0.98843		2.12346	Decay_of_decay	0.320368	FALSE	en157915	GSE163945,GSE163964_2_A5-KO_hPSC-PPC_A5-KO
4	3	146.292		0.634126	0.965025	1.09307	5.65536	1.69604	-0.48149	1.01808		4.19302	Decay_of_decay	0.44937	FALSE	en15818	GSE163945,GSE163964_2_A5-KO_hPSC-PPC_A5-KO
4	3	146.292		0.100743	1.07368	6.88038	15.7503	-11.8451	3.44135	0.000108788		13.8059	Decay_of_decay	0.418271	FALSE	en158596	GSE163945,GSE163964_2_A5-KO_hPSC-PPC_A5-KO
4	3	390.111		0.533519	0.956276	1.2992	6.44154	1.58829	-0.457943	1.02316		5.32054	Decay_of_decay	0.473417	FALSE	en158887	GSE163945,GSE163964_2_A5-KO_hPSC-PPC_A5-KO
3	3	425.653		0.269593	1.16166	2.57109	5.26569									en158985	GSE163945,GSE163964_2_A5-KO_hPSC-PPC_A5-KO
4	4	2682.01		0.00867222	0.85075	79.9273	6.15005	0.170153	-0.0515983	0.903398		8.02734	Exponential	0.888782	FALSE	en159000	GSE163945,GSE163964_2_A5-KO_hPSC-PPC_A5-KO
3	3	7945.52		0.424145	1.60433	1.63422	1.49401									en159001	GSE163945,GSE163964_2_A5-KO_hPSC-PPC_A5-KO
3	3	709.421		0.159806	0.944732	4.33743	7.78811									en159002	GSE163945,GSE163964_2_A5-KO_hPSC-PPC_A5-KO
4	4	195.055		-0.211531	0.875798		6.42303	-0.292422	0.0233399	0.838558		8.38181	Exponential	0.93543	FALSE	en159033	GSE163945,GSE163964_2_A5-KO_hPSC-PPC_A5-KO
4	3	341.347		11.7031	1	0.0592279	6.31167	3.10513	-0.94755	0.995565		0.481694	Decay_of_decay	0.245251	FALSE	en159110	GSE163945,GSE163964_2_A5-KO_hPSC-PPC_A5-KO
4	3	97.5277		-0.415681	1.12581		20.781									en160204	GSE163945,GSE163964_2_A5-KO_hPSC-PPC_A5-KO
4	4	731.458		-0.256233	0.703968		5.16393	0.44141	-0.2068	0.975575		-2.89099	Decay_of_decay	0.183685	FALSE	en160305	GSE163945,GSE163964_2_A5-KO_hPSC-PPC_A5-KO
4	4	682.694		0.390105	0.848067	1.77682	5.31579	1.38662	-0.38299	0.981438		2.68225	Decay_of_decay	0.378667	FALSE	en160307	GSE163945,GSE163964_2_A5-KO_hPSC-PPC_A5-KO
3	3	10428.5		-0.0514889	0.889479		-0.248717									en160651	GSE163945,GSE163964_2_A5-KO_hPSC-PPC_A5-KO
3	3	2057.32		0.441299	1.41921	1.5707	4.98991									en161041	GSE163945,GSE163964_2_A5-KO_hPSC-PPC_A5-KO
3	3	425.653		0.683949	1.92729	1.01345	0.0547872									en161075	GSE163945,GSE163964_2_A5-KO_hPSC-PPC_A5-KO
4	3	780.221		0.277848	0.75029	2.4947	8.59834	1.62617	-0.477796	0.967557		8.04797	Decay_of_decay	0.518194	FALSE	en161556	GSE163945,GSE163964_2_A5-KO_hPSC-PPC_A5-KO
4	4	1024.04		0.422326	1.0844	1.64126	1.05968	-0.161654	0.266288	0.999986		-57.5199	Decay_of_decay	0.000327496	TRUE	en162387	GSE163945,GSE163964_2_A5-KO_hPSC-PPC_A5-KO
4	4	682.694		0.696385	0.976114	0.99535	-4.79436	1.08348	-0.191972	1.00073		-22.3628	Decay_of_decay	0.0552227	FALSE	en162541	GSE163945,GSE163964_2_A5-KO_hPSC-PPC_A5-KO
4	4	1072.8		0.116394	0.895358	5.95518	8.76555	0.0165184	0.0325751	0.864657		10.7444	Exponential	0.953696	FALSE	en162542	GSE163945,GSE163964_2_A5-KO_hPSC-PPC_A5-KO
4	3	195.055		0.00172662	1.17752	401.446	19.4336	-17.3156	5.03334	1.68511e-06		13.8063	Decay_of_decay	0.251891	FALSE	en163330	GSE163945,GSE163964_2_A5-KO_hPSC-PPC_A5-KO
4	4	1121.57		-0.0657961	0.90304		1.10322	0.0397769	-0.0333306	0.941553		2.84486	Exponential	0.839076	FALSE	en16389	GSE163945,GSE163964_2_A5-KO_hPSC-PPC_A5-KO
4	3	195.055						2.87036	-1.00389	1.01069		3.4765				en164855	GSE163945,GSE163964_2_A5-KO_hPSC-PPC_A5-KO
3	3	354.711		1.18268	3.22621	0.58608	-0.507033									en164881	GSE163945,GSE163964_2_A5-KO_hPSC-PPC_A5-KO
4	3	195.055		0.324222	0.938148	2.13788	8.3748	1.33922	-0.404588	1.04167		8.04694	Decay_of_decay	0.53752	FALSE	en164911	GSE163945,GSE163964_2_A5-KO_hPSC-PPC_A5-KO
4	4	487.638		0.352921	0.883476	1.96403	4.84744	0.816718	-0.17499	0.962185		5.92342	Exponential	0.699876	FALSE	en165381	GSE163945,GSE163964_2_A5-KO_hPSC-PPC_A5-KO
4	3	48.7638		-1.07746	0.183584		11.6607	0.466437	-0.353374	0.789972		12.3507	Exponential	0.645535	FALSE	en165382	GSE163945,GSE163964_2_A5-KO_hPSC-PPC_A5-KO
3	3	709.421		-0.627218	0.235629		10.1218									en16546	GSE163945,GSE163964_2_A5-KO_hPSC-PPC_A5-KO
4	3	97.5277		-0.829061	0.39281		13.0831									en165866	GSE163945,GSE163964_2_A5-KO_hPSC-PPC_A5-KO
3	3	922.247		-0.120122	0.811571		1.09954									en165922	GSE163945,GSE163964_2_A5-KO_hPSC-PPC_A5-KO
4	3	487.638		0.471315	1.01406	1.47067	3.86887	0.153074	0.131774	0.964098		5.25188	Exponential	0.753172	FALSE	en165931	GSE163945,GSE163964_2_A5-KO_hPSC-PPC_A5-KO
4	3	390.111		0.833196	0.901917	0.831914	7.27918	2.24968	-0.654934	0.986454		5.05437	Decay_of_decay	0.401526	FALSE	en166091	GSE163945,GSE163964_2_A5-KO_hPSC-PPC_A5-KO
4	3	341.347		0.183456	1.06725	3.77827	12.8988	-0.886585	0.337417	0.680054		13.8937	Exponential	0.687517	FALSE	en166105	GSE163945,GSE163964_2_A5-KO_hPSC-PPC_A5-KO
4	4	536.402		-0.139655	0.910654		-3.20658	0.0148403	-0.0476827	0.972665		-3.79842	Decay_of_decay	0.514719	FALSE	en166106	GSE163945,GSE163964_2_A5-KO_hPSC-PPC_A5-KO
4	3	292.583		-0.753658	0.20867		11.1042	1.40985	-0.558634	0.942732		8.43402	Decay_of_decay	0.376699	FALSE	en166547	GSE163945,GSE163964_2_A5-KO_hPSC-PPC_A5-KO
4	3	146.292		-0.0263033	0.76494		13.4535	-0.353158	0.0924978	0.640449		15.4176	Exponential	0.939734	FALSE	en166548	GSE163945,GSE163964_2_A5-KO_hPSC-PPC_A5-KO
4	3	243.819		-0.673042	0.419937		12.4256	-0.317304	-0.0846007	0.573175		14.3871	Exponential	0.937618	FALSE	en166549	GSE163945,GSE163964_2_A5-KO_hPSC-PPC_A5-KO
4	4	780.221		0.575508	0.994601	1.20441	-18.4975	0.637997	-0.0297763	1.0002		-34.1506	Decay_of_decay	0.0702146	FALSE	en166570	GSE163945,GSE163964_2_A5-KO_hPSC-PPC_A5-KO
4	3	731.458		0.715357	1.00525	0.968953	-3.36259	0.540316	0.0894695	0.992251		-1.99388	Exponential	0.750405	FALSE	en16684	GSE163945,GSE163964_2_A5-KO_hPSC-PPC_A5-KO
4	4	3462.23		0.65647	1.02871	1.05587	2.08664	-0.669851	1.06219	1.00014		3.08434	Exponential	0.687935	FALSE	en16685	GSE163945,GSE163964_2_A5-KO_hPSC-PPC_A5-KO
4	3	1121.57		0.924106	1.02193	0.750074	-3.37427	0.0475299	0.633541	0.999992		-32.8906	Decay_of_decay	0.0123876	TRUE	en16686	GSE163945,GSE163964_2_A5-KO_hPSC-PPC_A5-KO
4	3	585.166		0.256688	0.713357	2.70035	8.92627	2.27841	-0.716209	0.985557		4.54458	Decay_of_decay	0.297408	FALSE	en166936	GSE163945,GSE163964_2_A5-KO_hPSC-PPC_A5-KO
4	4	243.819		0.00854165	0.963204	81.1491	-6.22886	0.0550383	-0.0154258	0.978376		-4.55434	Exponential	0.81963	FALSE	en166970	GSE163945,GSE163964_2_A5-KO_hPSC-PPC_A5-KO
4	3	536.402		1.26132	0.994609	0.549541	1.39216	2.29453	-0.61626	1.00479		-1.70385	Decay_of_decay	0.354773	FALSE	en166988	GSE163945,GSE163964_2_A5-KO_hPSC-PPC_A5-KO
4	3	292.583		0.559711	0.993632	1.2384	2.38047	0.405369	0.0674033	0.974555		4.2191	Exponential	0.87256	FALSE	en167038	GSE163945,GSE163964_2_A5-KO_hPSC-PPC_A5-KO
4	3	1462.92		1.21197	0.999385	0.571918	-14.9387	1.20785	0.00295121	0.999325		-12.9402	Exponential	0.987676	FALSE	en167443	GSE163945,GSE163964_2_A5-KO_hPSC-PPC_A5-KO
4	4	682.694		0.50921	0.930658	1.36122	2.3157	1.32081	-0.346655	1.00458		-8.49912	Decay_of_decay	0.129178	FALSE	en167695	GSE163945,GSE163964_2_A5-KO_hPSC-PPC_A5-KO
3	3	283.768		0.367439	1.39582	1.88643	-1.32997									en167839	GSE163945,GSE163964_2_A5-KO_hPSC-PPC_A5-KO
4	3	390.111						3.18407	-1.15387	1.01011		3.90622				en167844	GSE163945,GSE163964_2_A5-KO_hPSC-PPC_A5-KO
4	4	1170.33		0.00368565	0.964721	188.066	-3.25939	0.18228	-0.0601498	1.01985		-4.67054	Decay_of_decay	0.452861	FALSE	en167848	GSE163945,GSE163964_2_A5-KO_hPSC-PPC_A5-KO
4	4	975.277		0.414709	1.0759	1.6714	0.349156	-0.108961	0.234073	0.997779		-17.2741	Decay_of_decay	0.0548444	FALSE	en167948	GSE163945,GSE163964_2_A5-KO_hPSC-PPC_A5-KO
3	3	212.826		0.182019	1.1738	3.8081	-5.27555									en16850	GSE163945,GSE163964_2_A5-KO_hPSC-PPC_A5-KO
4	3	97.5277		-0.35515	0.570255		12.238	-0.0647051	-0.0766318	0.693377		14.1939	Exponential	0.933222	FALSE	en16851	GSE163945,GSE163964_2_A5-KO_hPSC-PPC_A5-KO
4	3	341.347		0.512906	1.039	1.35141	5.9714	0.622271	-0.0555378	1.04508		7.95315	Exponential	0.957025	FALSE	en16852	GSE163945,GSE163964_2_A5-KO_hPSC-PPC_A5-KO
3	3	709.421		0.313044	1.25994	2.21422	3.41556									en168828	GSE163945,GSE163964_2_A5-KO_hPSC-PPC_A5-KO
4	3	780.221		1.53326	0.99456	0.452075	4.11	3.03242	-0.903403	1.00248		-4.07868	Decay_of_decay	0.180554	FALSE	en168869	GSE163945,GSE163964_2_A5-KO_hPSC-PPC_A5-KO
4	4	975.277		0.102377	0.917438	6.77052	-1.76011	0.436691	-0.117287	1.00017		-40.9099	Decay_of_decay	0.00371529	TRUE	en168870	GSE163945,GSE163964_2_A5-KO_hPSC-PPC_A5-KO
3	3	922.247		1.10146	3.01813	0.629298	-8.94222									en16889	GSE163945,GSE163964_2_A5-KO_hPSC-PPC_A5-KO
3	3	567.537		-0.628293	0.34941		7.22543									en169081	GSE163945,GSE163964_2_A5-KO_hPSC-PPC_A5-KO
4	4	292.583		-0.482624	0.446385		9.08578	0.893693	-0.381454	0.979627		-2.44128	Decay_of_decay	0.11804	FALSE	en169089	GSE163945,GSE163964_2_A5-KO_hPSC-PPC_A5-KO
3	3	2199.21		0.630629	1.82377	1.09914	-0.0145886									en169090	GSE163945,GSE163964_2_A5-KO_hPSC-PPC_A5-KO
4	4	585.166		-0.294099	0.538612		9.06091	1.16788	-0.438013	1.00044		-31.0513	Decay_of_decay	0.00329415	TRUE	en169091	GSE163945,GSE163964_2_A5-KO_hPSC-PPC_A5-KO
4	4	1219.1		0.151222	0.8239	4.58365	8.31942	0.478216	-0.109068	0.908851		10.1104	Exponential	0.855097	FALSE	en169496	GSE163945,GSE163964_2_A5-KO_hPSC-PPC_A5-KO
4	3	585.166		0.563826	1.09363	1.22936	6.39053	-6.63016	6.66075	1		2.98514	Decay_of_decay	0.339831	FALSE	en169684	GSE163945,GSE163964_2_A5-KO_hPSC-PPC_A5-KO
3	3	1702.61		0.114703	1.11002	6.04295	-10.1645									en169760	GSE163945,GSE163964_2_A5-KO_hPSC-PPC_A5-KO
4	4	1170.33		0.014617	0.98877	47.4205	1.49028	-0.131551	0.0478698	0.937957		3.01265	Exponential	0.782197	FALSE	en169795	GSE163945,GSE163964_2_A5-KO_hPSC-PPC_A5-KO
4	4	2779.54		-0.374481	0.738447		3.5431	0.110318	-0.136128	0.972829		-4.36301	Decay_of_decay	0.187235	FALSE	en169800	GSE163945,GSE163964_2_A5-KO_hPSC-PPC_A5-KO
4	4	390.111		0.141752	0.7776	4.88985	6.20139	1.31108	-0.410402	0.994533		-8.67914	Decay_of_decay	0.0773676	FALSE	en17070	GSE163945,GSE163964_2_A5-KO_hPSC-PPC_A5-KO
4	3	195.055		0.380898	1.05577	1.81977	5.97283	-0.161405	0.212658	0.945802		6.46248	Exponential	0.620995	FALSE	en17071	GSE163945,GSE163964_2_A5-KO_hPSC-PPC_A5-KO
4	3	633.93		-0.16054	0.599537		10.7269	0.65689	-0.240374	0.873429		12.0846	Exponential	0.748287	FALSE	en17073	GSE163945,GSE163964_2_A5-KO_hPSC-PPC_A5-KO
4	3	195.055		-0.480571	0.343788		10.6741	1.33032	-0.501583	0.940255		8.88556	Decay_of_decay	0.427989	FALSE	en17074	GSE163945,GSE163964_2_A5-KO_hPSC-PPC_A5-KO
4	4	195.055		-0.371554	0.424163		10.3051	1.59924	-0.58183	1.00025		-33.3167	Decay_of_decay	0.0021243	TRUE	en170776	GSE163945,GSE163964_2_A5-KO_hPSC-PPC_A5-KO
3	3	1631.67		2.13351	8.43517	0.324885	-3.86923									en171202	GSE163945,GSE163964_2_A5-KO_hPSC-PPC_A5-KO
4	4	390.111		-0.100992	0.883977		2.81828									en171271	GSE163945,GSE163964_2_A5-KO_hPSC-PPC_A5-KO
3	3	709.421		0.779737	2.07713	0.88895	4.20439									en171322	GSE163945,GSE163964_2_A5-KO_hPSC-PPC_A5-KO
4	3	585.166		-0.881772	0.161472		11.2478	1.44658	-0.583509	0.943999		8.23853	Decay_of_decay	0.359108	FALSE	en171323	GSE163945,GSE163964_2_A5-KO_hPSC-PPC_A5-KO
3	3	212.826		0.683949	1.92729	1.01345	0.0547872									en172279	GSE163945,GSE163964_2_A5-KO_hPSC-PPC_A5-KO
4	4	828.985		0.424644	0.950724	1.6323	-3.08221	0.799736	-0.156393	0.998064		-17.5934	Decay_of_decay	0.081043	FALSE	en172359	GSE163945,GSE163964_2_A5-KO_hPSC-PPC_A5-KO
4	3	97.5277		-1.07746	0.183584		11.6607	0.466437	-0.353374	0.789972		12.3507	Exponential	0.645535	FALSE	en172360	GSE163945,GSE163964_2_A5-KO_hPSC-PPC_A5-KO
3	3	3334.28		0.227577	1.19385	3.04576	-0.0159667									en172395	GSE163945,GSE163964_2_A5-KO_hPSC-PPC_A5-KO
4	4	975.277		-0.498609	0.451597		9.15227	0.608386	-0.297651	0.908429		7.92644	Decay_of_decay	0.465835	FALSE	en173624	GSE163945,GSE163964_2_A5-KO_hPSC-PPC_A5-KO
3	3	567.537		0.281376	1.3657	2.46342	-2.45125									en173900	GSE163945,GSE163964_2_A5-KO_hPSC-PPC_A5-KO
4	3	1365.39		2.03488	0.998267	0.340634	-6.18879	2.50249	-0.454263	0.998929		-5.63163	Exponential	0.629034	FALSE	en173908	GSE163945,GSE163964_2_A5-KO_hPSC-PPC_A5-KO
4	3	195.055		-0.308876	0.371742		10.7908	2.36245	-0.807113	0.985359		3.8074	Decay_of_decay	0.210948	FALSE	en174091	GSE163945,GSE163964_2_A5-KO_hPSC-PPC_A5-KO
4	3	243.819		0.471315	1.01406	1.47067	3.86887	0.153074	0.131774	0.964098		5.25188	Exponential	0.753172	FALSE	en174813	GSE163945,GSE163964_2_A5-KO_hPSC-PPC_A5-KO
3	3	212.826		0.182019	1.1738	3.8081	-5.27555									en174863	GSE163945,GSE163964_2_A5-KO_hPSC-PPC_A5-KO
4	4	195.055		-0.0228222	1.00717		9.48165	-0.578175	0.169783	0.777912		10.6037	Exponential	0.707164	FALSE	en175080	GSE163945,GSE163964_2_A5-KO_hPSC-PPC_A5-KO
4	4	487.638		-1.74893	0.0178362		12.7327	1.88108	-0.760213	1.02686		4.14578	Decay_of_decay	0.171562	FALSE	en175167	GSE163945,GSE163964_2_A5-KO_hPSC-PPC_A5-KO
4	3	292.583		11.5462	1	0.0600323	7.54488	2.87918	-0.889612	0.993804		1.55677	Decay_of_decay	0.240207	FALSE	en175312	GSE163945,GSE163964_2_A5-KO_hPSC-PPC_A5-KO
3	3	425.653		-0.0703814	0.652166		8.96255									en175314	GSE163945,GSE163964_2_A5-KO_hPSC-PPC_A5-KO
4	3	195.055		-1.73087	0.0150415		11.731	2.58572	-0.974538	0.986886		2.46964	Decay_of_decay	0.157387	FALSE	en175330	GSE163945,GSE163964_2_A5-KO_hPSC-PPC_A5-KO
3	3	1347.9		0.428989	1.51588	1.61577	-6.56488									en175331	GSE163945,GSE163964_2_A5-KO_hPSC-PPC_A5-KO
4	3	97.5277		-0.161371	0.991596		18.9151									en175860	GSE163945,GSE163964_2_A5-KO_hPSC-PPC_A5-KO
4	4	1170.33		-0.265046	0.641734		8.37346	0.847998	-0.33692	1.02277		-1.27331	Decay_of_decay	0.149841	FALSE	en176518	GSE163945,GSE163964_2_A5-KO_hPSC-PPC_A5-KO
4	3	682.694		-0.0251491	0.805851		14.6205									en177733	GSE163945,GSE163964_2_A5-KO_hPSC-PPC_A5-KO
4	3	341.347		0.497999	1.08032	1.39186	2.66635	-0.181552	0.31578	0.989996		-2.57958	Decay_of_decay	0.264929	FALSE	en177886	GSE163945,GSE163964_2_A5-KO_hPSC-PPC_A5-KO
4	3	97.5277		-0.249661	1.55242		24.5472									en178133	GSE163945,GSE163964_2_A5-KO_hPSC-PPC_A5-KO
4	4	3998.63		0.279537	0.927541	2.47963	1.36511	0.47941	-0.0746523	0.967007		2.86236	Exponential	0.776659	FALSE	en178138	GSE163945,GSE163964_2_A5-KO_hPSC-PPC_A5-KO
3	3	3901.82		0.230046	1.1705	3.01308	2.12687									en178195	GSE163945,GSE163964_2_A5-KO_hPSC-PPC_A5-KO
4	4	1462.92		0.39146	0.90312	1.77067	5.61331	0.695692	-0.115889	0.954531		7.31004	Exponential	0.825811	FALSE	en178203	GSE163945,GSE163964_2_A5-KO_hPSC-PPC_A5-KO
4	4	487.638		0.251519	1.06263	2.75584	1.62468	-0.144849	0.150564	0.969733		-0.162281	Decay_of_decay	0.428091	FALSE	en178205	GSE163945,GSE163964_2_A5-KO_hPSC-PPC_A5-KO
4	3	97.5277		-0.0480707	1.5642		22.684	-15.9099	4.66068	9.46902e-06		13.8063	Decay_of_decay	0.165292	FALSE	en178210	GSE163945,GSE163964_2_A5-KO_hPSC-PPC_A5-KO
4	4	585.166		0.0220648	1.06819	31.4142	5.2738	-0.409464	0.140578	0.905966		5.06604	Decay_of_decay	0.548464	FALSE	en178361	GSE163945,GSE163964_2_A5-KO_hPSC-PPC_A5-KO
3	3	1276.96		0.919784	2.50105	0.753597	-10.9382									en178530	GSE163945,GSE163964_2_A5-KO_hPSC-PPC_A5-KO
4	4	731.458		0.508027	1.07153	1.36439	1.9608	-0.277303	0.44794	1.00676		0.160702	Decay_of_decay	0.42726	FALSE	en178710	GSE163945,GSE163964_2_A5-KO_hPSC-PPC_A5-KO
4	4	926.513		0.267647	0.903253	2.58978	1.13542	0.850638	-0.22116	1.00051		-29.3006	Decay_of_decay	0.0110421	TRUE	en178711	GSE163945,GSE163964_2_A5-KO_hPSC-PPC_A5-KO
3	3	638.479		-0.452589	0.312875		10.2237									en178712	GSE163945,GSE163964_2_A5-KO_hPSC-PPC_A5-KO
4	3	146.292		-0.195478	0.570235		10.5885	0.741889	-0.274051	0.884348		11.6943	Exponential	0.704567	FALSE	en179172	GSE163945,GSE163964_2_A5-KO_hPSC-PPC_A5-KO
4	3	438.875		0.841425	1.0136	0.823778	-6.99551	0.503903	0.202895	0.99874		-11.3381	Decay_of_decay	0.298983	FALSE	en179232	GSE163945,GSE163964_2_A5-KO_hPSC-PPC_A5-KO
4	3	487.638		0.258074	0.933116	2.68584	11.7164	-0.141078	0.13101	0.819311		13.5814	Exponential	0.883361	FALSE	en179363	GSE163945,GSE163964_2_A5-KO_hPSC-PPC_A5-KO
3	3	2766.74		-0.0438971	0.818673		4.73044									en179719	GSE163945,GSE163964_2_A5-KO_hPSC-PPC_A5-KO
3	3	1489.78		0.194808	1.00959	3.5581	7.17472									en180367	GSE163945,GSE163964_2_A5-KO_hPSC-PPC_A5-KO
3	3	851.305		0.0880262	0.937621	7.87432	5.39926									en180374	GSE163945,GSE163964_2_A5-KO_hPSC-PPC_A5-KO
4	4	292.583		-0.511422	0.57225		8.6106	0.453637	-0.263379	1.03212		-1.51736	Decay_of_decay	0.140944	FALSE	en180619	GSE163945,GSE163964_2_A5-KO_hPSC-PPC_A5-KO
3	3	425.653		0.683949	1.92729	1.01345	0.0547872									en181148	GSE163945,GSE163964_2_A5-KO_hPSC-PPC_A5-KO
4	4	5559.08		0.0456658	0.983604	15.1787	-4.61601	0.0120614	0.0113377	0.97305		-2.72309	Exponential	0.896072	FALSE	en181354	GSE163945,GSE163964_2_A5-KO_hPSC-PPC_A5-KO
3	3	1135.07		1.04146	2.73466	0.66555	4.81641									en181401	GSE163945,GSE163964_2_A5-KO_hPSC-PPC_A5-KO
4	3	243.819		-0.255518	0.695151		13.8625									en181403	GSE163945,GSE163964_2_A5-KO_hPSC-PPC_A5-KO
4	4	243.819		-0.137718	0.767155		4.21939	0.386644	-0.161413	0.952502		2.65662	Decay_of_decay	0.442631	FALSE	en182355	GSE163945,GSE163964_2_A5-KO_hPSC-PPC_A5-KO
4	3	390.111						2.87036	-1.00389	1.01069		3.4765				en183117	GSE163945,GSE163964_2_A5-KO_hPSC-PPC_A5-KO
4	3	585.166		0.513865	0.855972	1.34889	9.32833	3.00019	-0.970393	1.00484		-0.663767	Decay_of_decay	0.143399	FALSE	en183532	GSE163945,GSE163964_2_A5-KO_hPSC-PPC_A5-KO
4	3	780.221		0.60284	1.05612	1.1498	4.83077	-6.38593	6.58642	1		3.92741	Decay_of_decay	0.48976	FALSE	en183578	GSE163945,GSE163964_2_A5-KO_hPSC-PPC_A5-KO
4	3	633.93		0.826094	1.02763	0.839065	-2.95804	0.119967	0.459351	0.999875		-21.8566	Decay_of_decay	0.0467472	TRUE	en183581	GSE163945,GSE163964_2_A5-KO_hPSC-PPC_A5-KO
4	4	243.819		0.295957	1.05775	2.34206	-1.8332	-0.0362659	0.132665	0.991639		-9.40569	Decay_of_decay	0.195463	FALSE	en183582	GSE163945,GSE163964_2_A5-KO_hPSC-PPC_A5-KO
3	3	354.711		0.0957823	1.02227	7.2367	1.32434									en18516	GSE163945,GSE163964_2_A5-KO_hPSC-PPC_A5-KO
4	3	97.5277						2.15985	-0.808627	1.03955		9.43431				en18588	GSE163945,GSE163964_2_A5-KO_hPSC-PPC_A5-KO
4	3	97.5277		-0.465656	1.95537		26.4513									en18754	GSE163945,GSE163964_2_A5-KO_hPSC-PPC_A5-KO
4	4	3949.87		0.260303	0.792289	2.66285	6.40555	1.42971	-0.423159	0.980416		2.73711	Decay_of_decay	0.327728	FALSE	en18953	GSE163945,GSE163964_2_A5-KO_hPSC-PPC_A5-KO
4	4	1316.62		0.459592	0.95034	1.50818	-2.653	0.867717	-0.173158	0.997794		-16.0552	Decay_of_decay	0.0931745	FALSE	en18991	GSE163945,GSE163964_2_A5-KO_hPSC-PPC_A5-KO
4	4	877.749		0.324053	1.01463	2.13899	5.20186	0.611528	-0.120757	1.05023		6.81423	Exponential	0.803416	FALSE	en18992	GSE163945,GSE163964_2_A5-KO_hPSC-PPC_A5-KO
4	3	390.111		0.833196	0.901917	0.831914	7.27918	2.24968	-0.654934	0.986454		5.05437	Decay_of_decay	0.401526	FALSE	en19356	GSE163945,GSE163964_2_A5-KO_hPSC-PPC_A5-KO
3	3	425.653		-0.195063	0.583102		8.09852									en19753	GSE163945,GSE163964_2_A5-KO_hPSC-PPC_A5-KO
3	3	496.595		0.493088	1.79391	1.40573	5.95216									en19754	GSE163945,GSE163964_2_A5-KO_hPSC-PPC_A5-KO
4	3	97.5277		0.184707	1.10323	3.75268	12.7523	-0.933994	0.357423	0.696277		13.4349	Exponential	0.644581	FALSE	en19794	GSE163945,GSE163964_2_A5-KO_hPSC-PPC_A5-KO
4	4	585.166		0.155968	0.805029	4.44415	6.95055	0.728521	-0.194838	0.939675		8.0055	Exponential	0.696614	FALSE	en1990	GSE163945,GSE163964_2_A5-KO_hPSC-PPC_A5-KO
4	3	292.583		-0.184221	0.476578		10.1591	1.89538	-0.641086	0.973589		6.25464	Decay_of_decay	0.317308	FALSE	en20184	GSE163945,GSE163964_2_A5-KO_hPSC-PPC_A5-KO
3	3	780.363		-0.128134	0.66103		7.5058									en20271	GSE163945,GSE163964_2_A5-KO_hPSC-PPC_A5-KO
4	4	1024.04		0.292722	0.935073	2.36794	-2.34993	0.588996	-0.113659	0.987615		-4.50791	Decay_of_decay	0.405435	FALSE	en20278	GSE163945,GSE163964_2_A5-KO_hPSC-PPC_A5-KO
4	4	390.111		-1.30399	0.0917832		12.367	1.15379	-0.552034	1.02981		0.654648	Decay_of_decay	0.115308	FALSE	en20279	GSE163945,GSE163964_2_A5-KO_hPSC-PPC_A5-KO
4	4	390.111		-0.371554	0.424163		10.3051	1.59924	-0.58183	1.00025		-33.3167	Decay_of_decay	0.0021243	TRUE	en20288	GSE163945,GSE163964_2_A5-KO_hPSC-PPC_A5-KO
4	4	390.111		-0.0669985	0.704153		7.86063	1.17486	-0.406145	1.01182		-4.07158	Decay_of_decay	0.112148	FALSE	en20290	GSE163945,GSE163964_2_A5-KO_hPSC-PPC_A5-KO
3	3	1702.61		0.493564	1.46135	1.40437	6.68272									en20542	GSE163945,GSE163964_2_A5-KO_hPSC-PPC_A5-KO
4	3	97.5277		-0.262296	1.23999		21.9013									en20598	GSE163945,GSE163964_2_A5-KO_hPSC-PPC_A5-KO
4	3	97.5277		-0.161371	0.991596		18.9151									en21473	GSE163945,GSE163964_2_A5-KO_hPSC-PPC_A5-KO
3	3	2766.74		0.423721	1.36698	1.63586	5.98099									en21593	GSE163945,GSE163964_2_A5-KO_hPSC-PPC_A5-KO
4	4	195.055		0.0717185	0.925764	9.66483	-2.88823	0.262457	-0.0652088	0.979088		-3.38341	Decay_of_decay	0.522878	FALSE	en21836	GSE163945,GSE163964_2_A5-KO_hPSC-PPC_A5-KO
4	4	828.985		0.175248	0.826248	3.95524	7.15118	0.616172	-0.150572	0.931375		8.63257	Exponential	0.773239	FALSE	en21837	GSE163945,GSE163964_2_A5-KO_hPSC-PPC_A5-KO
4	3	97.5277		0.324222	0.938148	2.13788	8.3748	1.33922	-0.404588	1.04167		8.04694	Decay_of_decay	0.53752	FALSE	en22117	GSE163945,GSE163964_2_A5-KO_hPSC-PPC_A5-KO
4	3	146.292		0.314224	0.988469	2.2059	9.38438	-0.104507	0.147919	0.884473		11.0716	Exponential	0.823149	FALSE	en22135	GSE163945,GSE163964_2_A5-KO_hPSC-PPC_A5-KO
4	3	97.5277		-0.863816	0.47391		14.5801									en22409	GSE163945,GSE163964_2_A5-KO_hPSC-PPC_A5-KO
3	3	425.653		0.358135	1.22653	1.93543	7.31545									en22416	GSE163945,GSE163964_2_A5-KO_hPSC-PPC_A5-KO
4	3	97.5277		-0.480571	0.343788		10.6741	1.33032	-0.501583	0.940255		8.88556	Decay_of_decay	0.427989	FALSE	en23298	GSE163945,GSE163964_2_A5-KO_hPSC-PPC_A5-KO
4	3	195.055		0.00172662	1.17752	401.446	19.4336	-17.3156	5.03334	1.68511e-06		13.8063	Decay_of_decay	0.251891	FALSE	en23772	GSE163945,GSE163964_2_A5-KO_hPSC-PPC_A5-KO
4	3	195.055		0.552859	1.05393	1.25375	0.713243	0.000927015	0.26444	0.991553		-3.02352	Decay_of_decay	0.324669	FALSE	en25213	GSE163945,GSE163964_2_A5-KO_hPSC-PPC_A5-KO
3	3	709.421		0.313044	1.25994	2.21422	3.41556									en2525	GSE163945,GSE163964_2_A5-KO_hPSC-PPC_A5-KO
3	3	1135.07		-0.106273	0.821113		1.31437									en2536	GSE163945,GSE163964_2_A5-KO_hPSC-PPC_A5-KO
3	3	3263.34		0.351657	1.429	1.97109	-12.4543									en2538	GSE163945,GSE163964_2_A5-KO_hPSC-PPC_A5-KO
3	3	496.595		0.543834	1.54424	1.27456	6.83929									en25584	GSE163945,GSE163964_2_A5-KO_hPSC-PPC_A5-KO
4	3	682.694						2.0732	-0.506031	0.985698		6.8702				en26552	GSE163945,GSE163964_2_A5-KO_hPSC-PPC_A5-KO
3	3	1773.55		0.894595	2.42693	0.774817	-5.47905									en26559	GSE163945,GSE163964_2_A5-KO_hPSC-PPC_A5-KO
4	4	341.347		-0.738644	0.344156		10.8072	0.765372	-0.385106	1.02911		-0.993148	Decay_of_decay	0.114032	FALSE	en27042	GSE163945,GSE163964_2_A5-KO_hPSC-PPC_A5-KO
4	3	97.5277		-0.11579	0.717488		13.0594	-0.281551	0.0460889	0.65197		15.0488	Exponential	0.967149	FALSE	en27364	GSE163945,GSE163964_2_A5-KO_hPSC-PPC_A5-KO
4	3	292.583		0.416483	0.986045	1.66429	6.58825	0.164591	0.0969737	0.938949		8.39347	Exponential	0.860088	FALSE	en27708	GSE163945,GSE163964_2_A5-KO_hPSC-PPC_A5-KO
4	4	487.638		0.851676	0.965079	0.813862	1.2408	1.72795	-0.44433	1.00125		-15.8059	Decay_of_decay	0.0589544	FALSE	en28941	GSE163945,GSE163964_2_A5-KO_hPSC-PPC_A5-KO
4	3	292.583		0.441686	1.11987	1.56932	4.81137	-0.393541	0.376245	0.988005		-2.11294	Decay_of_decay	0.212573	FALSE	en29161	GSE163945,GSE163964_2_A5-KO_hPSC-PPC_A5-KO
3	3	425.653		0.530929	1.69408	1.30554	-13.1197									en29195	GSE163945,GSE163964_2_A5-KO_hPSC-PPC_A5-KO
4	3	585.166		0.305983	1.02668	2.26532	9.02495	-0.238493	0.194491	0.887939		10.3543	Exponential	0.742955	FALSE	en29201	GSE163945,GSE163964_2_A5-KO_hPSC-PPC_A5-KO
4	4	682.694		-0.0974907	0.984232		2.03111	-0.248223	0.0466305	0.921614		3.50101	Exponential	0.770795	FALSE	en29202	GSE163945,GSE163964_2_A5-KO_hPSC-PPC_A5-KO
4	4	1853.03		0.0225738	0.734997	30.7058	10.19	1.66699	-0.564524	1.02995		6.06221	Decay_of_decay	0.307805	FALSE	en29442	GSE163945,GSE163964_2_A5-KO_hPSC-PPC_A5-KO
4	4	1999.32		-0.0597369	0.796174		5.18601	0.704609	-0.249887	1.014		-5.16131	Decay_of_decay	0.137071	FALSE	en2948	GSE163945,GSE163964_2_A5-KO_hPSC-PPC_A5-KO
3	3	2128.26		1.21911	3.38899	0.56857	-12.5471									en29781	GSE163945,GSE163964_2_A5-KO_hPSC-PPC_A5-KO
4	4	1024.04		-0.0427199	1.11546		10.2231	-0.847734	0.244322	0.752544		10.0184	Decay_of_decay	0.548748	FALSE	en29993	GSE163945,GSE163964_2_A5-KO_hPSC-PPC_A5-KO
4	3	97.5277		0.0210043	1.30572	33.0003	19.1276	-12.4595	3.64589	0.000108225		13.8059	Decay_of_decay	0.26228	FALSE	en30132	GSE163945,GSE163964_2_A5-KO_hPSC-PPC_A5-KO
4	4	780.221		0.172381	0.792216	4.02103	7.63729	0.815775	-0.219148	0.938516		8.7108	Exponential	0.699491	FALSE	en30248	GSE163945,GSE163964_2_A5-KO_hPSC-PPC_A5-KO
4	4	1706.73		0.353276	0.952791	1.96206	7.17324	0.228083	0.0461985	0.926818		9.13197	Exponential	0.935395	FALSE	en30324	GSE163945,GSE163964_2_A5-KO_hPSC-PPC_A5-KO
3	3	425.653		-0.0456725	0.802312		5.33509									en30617	GSE163945,GSE163964_2_A5-KO_hPSC-PPC_A5-KO
4	4	292.583		-0.0304145	0.733898		6.22682	0.989499	-0.334749	0.994497		-10.9571	Decay_of_decay	0.0579493	FALSE	en30868	GSE163945,GSE163964_2_A5-KO_hPSC-PPC_A5-KO
3	3	1064.13		0.945552	2.46466	0.733061	5.08301									en31709	GSE163945,GSE163964_2_A5-KO_hPSC-PPC_A5-KO
4	3	195.055		0.441159	0.953482	1.5712	7.26884	0.355561	0.0327382	0.938351		9.25242	Exponential	0.959217	FALSE	en31711	GSE163945,GSE163964_2_A5-KO_hPSC-PPC_A5-KO
3	3	1915.44		0.172743	1.05026	4.01259	4.78271									en32350	GSE163945,GSE163964_2_A5-KO_hPSC-PPC_A5-KO
4	4	1219.1		0.732735	1.02129	0.945973	-3.96818	0.297435	0.275589	1.00308		-4.28343	Decay_of_decay	0.538651	FALSE	en32365	GSE163945,GSE163964_2_A5-KO_hPSC-PPC_A5-KO
4	4	1219.1		0.137472	0.946792	5.04209	-2.86512	0.247208	-0.0387039	0.974821		-1.47189	Exponential	0.755173	FALSE	en32367	GSE163945,GSE163964_2_A5-KO_hPSC-PPC_A5-KO
4	4	292.583		-0.0883363	0.790804		5.66701	0.267689	-0.110073	0.915434		6.90515	Exponential	0.726553	FALSE	en32370	GSE163945,GSE163964_2_A5-KO_hPSC-PPC_A5-KO
4	4	585.166		-0.148675	0.599519		9.84114	1.58416	-0.553974	1.01461		-0.449601	Decay_of_decay	0.138059	FALSE	en32371	GSE163945,GSE163964_2_A5-KO_hPSC-PPC_A5-KO
3	3	1702.61		-0.0694735	0.804756		4.27447									en32788	GSE163945,GSE163964_2_A5-KO_hPSC-PPC_A5-KO
4	3	292.583		0.664097	1.04131	1.04374	3.5848	-5.97718	6.29545	1		2.98514	Decay_of_decay	0.514068	FALSE	en32802	GSE163945,GSE163964_2_A5-KO_hPSC-PPC_A5-KO
3	3	922.247		0.230562	1.22551	3.00634	-3.62504									en33166	GSE163945,GSE163964_2_A5-KO_hPSC-PPC_A5-KO
4	4	2779.54		0.35107	1.02386	1.97438	3.4082	0.494953	-0.061945	1.04157		5.26926	Exponential	0.881694	FALSE	en33167	GSE163945,GSE163964_2_A5-KO_hPSC-PPC_A5-KO
4	4	926.513		0.239739	0.97526	2.89126	3.37504	0.110696	0.0469244	0.944662		5.22894	Exponential	0.8787	FALSE	en34538	GSE163945,GSE163964_2_A5-KO_hPSC-PPC_A5-KO
4	4	146.292		-0.470484	1.09405		14.4217	-2.53542	0.487418	0.166702		12.9715	Decay_of_decay	0.450195	FALSE	en35107	GSE163945,GSE163964_2_A5-KO_hPSC-PPC_A5-KO
3	3	425.653		-1.58028	0.0384935		10.4508									en35111	GSE163945,GSE163964_2_A5-KO_hPSC-PPC_A5-KO
3	3	709.421		0.0420386	0.793002	16.4884	8.27728									en35331	GSE163945,GSE163964_2_A5-KO_hPSC-PPC_A5-KO
4	3	48.7638		-0.587949	1.50181		23.9078									en35438	GSE163945,GSE163964_2_A5-KO_hPSC-PPC_A5-KO
4	3	292.583		-0.607145	0.231115		11.0887	1.97987	-0.712787	0.974238		5.67771	Decay_of_decay	0.259196	FALSE	en362	GSE163945,GSE163964_2_A5-KO_hPSC-PPC_A5-KO
4	3	97.5277		-1.21272	0.0809628		11.499	1.54588	-0.647648	0.947602		7.7367	Decay_of_decay	0.323535	FALSE	en36748	GSE163945,GSE163964_2_A5-KO_hPSC-PPC_A5-KO
3	3	1418.84		0.635656	1.95753	1.09044	1.37932									en36827	GSE163945,GSE163964_2_A5-KO_hPSC-PPC_A5-KO
4	4	243.819		-0.593455	1.00547		16.8882	-4.64618	0.892856	0.0152633		13.7034	Decay_of_decay	0.350404	FALSE	en3750	GSE163945,GSE163964_2_A5-KO_hPSC-PPC_A5-KO
3	3	567.537		-0.0456725	0.802312		5.33509									en3751	GSE163945,GSE163964_2_A5-KO_hPSC-PPC_A5-KO
4	3	48.7638		-0.286755	0.919443		18.0746									en37603	GSE163945,GSE163964_2_A5-KO_hPSC-PPC_A5-KO
4	3	536.402		0.0416689	0.70603	16.6346	10.8407	2.08198	-0.702804	1.02279		6.07097	Decay_of_decay	0.282292	FALSE	en37605	GSE163945,GSE163964_2_A5-KO_hPSC-PPC_A5-KO
3	3	709.421		0.464061	1.56724	1.49366	-5.5376									en3769	GSE163945,GSE163964_2_A5-KO_hPSC-PPC_A5-KO
3	3	709.421		0.313044	1.25994	2.21422	3.41556									en37920	GSE163945,GSE163964_2_A5-KO_hPSC-PPC_A5-KO
4	4	438.875		0.37584	1.10288	1.84426	2.22569	-0.248102	0.273629	0.998785		-22.8294	Decay_of_decay	0.0216387	TRUE	en37926	GSE163945,GSE163964_2_A5-KO_hPSC-PPC_A5-KO
4	4	585.166		-0.362684	0.475435		9.12181	1.01496	-0.394673	0.951714		5.56668	Decay_of_decay	0.332876	FALSE	en39075	GSE163945,GSE163964_2_A5-KO_hPSC-PPC_A5-KO
4	4	2243.14		0.460485	1.08493	1.50526	1.54949	-0.19178	0.308167	0.998922		-21.0104	Decay_of_decay	0.0295636	TRUE	en391	GSE163945,GSE163964_2_A5-KO_hPSC-PPC_A5-KO
4	4	1609.21		0.221508	1.06643	3.12921	-3.04657	-0.0477379	0.103519	1.00586		-13.335	Decay_of_decay	0.138099	FALSE	en39292	GSE163945,GSE163964_2_A5-KO_hPSC-PPC_A5-KO
4	3	975.277		0.329227	1.0607	2.10538	7.77045	-0.276053	0.225368	0.916852		8.48692	Exponential	0.648938	FALSE	en39360	GSE163945,GSE163964_2_A5-KO_hPSC-PPC_A5-KO
4	3	48.7638		-0.368188	1.46699		23.6801									en39627	GSE163945,GSE163964_2_A5-KO_hPSC-PPC_A5-KO
3	3	1276.96		0.249528	1.08223	2.77784	7.09647									en40157	GSE163945,GSE163964_2_A5-KO_hPSC-PPC_A5-KO
4	3	146.292						2.11136	-0.839386	1.06278		12.1202				en40158	GSE163945,GSE163964_2_A5-KO_hPSC-PPC_A5-KO
4	3	243.819		-0.562837	1.09675		20.7634									en40161	GSE163945,GSE163964_2_A5-KO_hPSC-PPC_A5-KO
4	3	536.402		0.920123	0.960521	0.75332	6.88445	2.67486	-0.82538	1.00558		-0.459629	Decay_of_decay	0.201318	FALSE	en40189	GSE163945,GSE163964_2_A5-KO_hPSC-PPC_A5-KO
4	4	633.93		-0.137807	0.937088		9.28037	-0.544987	0.118282	0.753381		10.8104	Exponential	0.78391	FALSE	en40198	GSE163945,GSE163964_2_A5-KO_hPSC-PPC_A5-KO
3	3	1631.67		0.02498	0.796109	27.7481	7.75505									en40215	GSE163945,GSE163964_2_A5-KO_hPSC-PPC_A5-KO
4	4	341.347		0.344935	0.8996	2.0095	1.44781	0.929266	-0.226964	0.98782		-2.94377	Decay_of_decay	0.297011	FALSE	en41134	GSE163945,GSE163964_2_A5-KO_hPSC-PPC_A5-KO
4	3	682.694		1.0488	1.00941	0.660896	-3.1412	-5.28391	6.1618	1		-3.79324	Decay_of_decay	0.50974	FALSE	en41148	GSE163945,GSE163964_2_A5-KO_hPSC-PPC_A5-KO
4	4	585.166		-0.0944578	0.855617		13.343	-6.35299	1.45349	0.0019727		13.7926	Exponential	0.616326	FALSE	en41196	GSE163945,GSE163964_2_A5-KO_hPSC-PPC_A5-KO
3	3	567.537		0.90791	2.49132	0.763453	-8.22795									en41236	GSE163945,GSE163964_2_A5-KO_hPSC-PPC_A5-KO
4	4	146.292		-1.26909	0.0898346		13.6804	1.27289	-0.573795	1.07238		8.63174	Decay_of_decay	0.271972	FALSE	en41528	GSE163945,GSE163964_2_A5-KO_hPSC-PPC_A5-KO
4	4	975.277		0.559069	0.870956	1.23982	6.01105	1.93525	-0.565427	0.990987		-0.22132	Decay_of_decay	0.232638	FALSE	en41682	GSE163945,GSE163964_2_A5-KO_hPSC-PPC_A5-KO
3	3	2057.32		-0.0349082	0.924458		-2.53519									en41925	GSE163945,GSE163964_2_A5-KO_hPSC-PPC_A5-KO
3	3	2128.26		0.383881	1.28452	1.80563	6.71267									en42273	GSE163945,GSE163964_2_A5-KO_hPSC-PPC_A5-KO
3	3	1135.07		0.133382	0.929858	5.19671	7.345									en42445	GSE163945,GSE163964_2_A5-KO_hPSC-PPC_A5-KO
3	3	922.247		1.29433	3.60142	0.535527	1.45496									en42916	GSE163945,GSE163964_2_A5-KO_hPSC-PPC_A5-KO
4	4	1267.86		0.300115	0.896822	2.30961	1.21252	0.83899	-0.204932	0.986615		-2.84317	Decay_of_decay	0.310836	FALSE	en43535	GSE163945,GSE163964_2_A5-KO_hPSC-PPC_A5-KO
4	3	438.875		0.313815	0.79776	2.20877	9.71549	2.63599	-0.85987	1.00861		1.78266	Decay_of_decay	0.186593	FALSE	en4372	GSE163945,GSE163964_2_A5-KO_hPSC-PPC_A5-KO
4	3	97.5277		-0.695127	0.603476		15.4558									en43852	GSE163945,GSE163964_2_A5-KO_hPSC-PPC_A5-KO
4	4	1511.68		0.277587	1.02484	2.49705	-7.5826	0.206717	0.0282349	1.0118		-6.3137	Exponential	0.731958	FALSE	en43914	GSE163945,GSE163964_2_A5-KO_hPSC-PPC_A5-KO
4	3	877.749		0.134144	0.614306	5.16718	10.502	3.54265	-1.1651	0.997139		-2.26628	Decay_of_decay	0.10092	FALSE	en4409	GSE163945,GSE163964_2_A5-KO_hPSC-PPC_A5-KO
3	3	3618.05		0.271426	1.13837	2.55373	6.22965									en45790	GSE163945,GSE163964_2_A5-KO_hPSC-PPC_A5-KO
4	4	1024.04		0.384078	0.886348	1.8047	4.71731	0.88469	-0.191918	0.965669		5.63769	Exponential	0.676647	FALSE	en45886	GSE163945,GSE163964_2_A5-KO_hPSC-PPC_A5-KO
4	3	292.583		0.67735	0.877396	1.02332	7.52296	1.80114	-0.47897	0.976863		7.63124	Exponential	0.57923	FALSE	en46185	GSE163945,GSE163964_2_A5-KO_hPSC-PPC_A5-KO
4	3	292.583		-0.184221	0.476578		10.1591	1.89538	-0.641086	0.973589		6.25464	Decay_of_decay	0.317308	FALSE	en46195	GSE163945,GSE163964_2_A5-KO_hPSC-PPC_A5-KO
4	3	487.638		1.13129	0.99568	0.612705	-8.63702	1.23451	-0.0681655	0.997934		-6.95654	Exponential	0.821266	FALSE	en46540	GSE163945,GSE163964_2_A5-KO_hPSC-PPC_A5-KO
3	3	2624.86		-0.019564	0.950813		-4.48295									en46882	GSE163945,GSE163964_2_A5-KO_hPSC-PPC_A5-KO
4	3	195.055		-0.0344012	0.61891		9.71377	1.20069	-0.388476	0.938371		9.80916	Exponential	0.577914	FALSE	en46894	GSE163945,GSE163964_2_A5-KO_hPSC-PPC_A5-KO
4	3	292.583		0.296965	0.749987	2.33411	8.49484	1.8155	-0.5439	0.974463		7.05849	Decay_of_decay	0.451138	FALSE	en46956	GSE163945,GSE163964_2_A5-KO_hPSC-PPC_A5-KO
4	3	243.819		0.249912	1.02931	2.77356	10.8571	-0.431659	0.230246	0.825562		12.1734	Exponential	0.740548	FALSE	en4731	GSE163945,GSE163964_2_A5-KO_hPSC-PPC_A5-KO
3	3	638.479		-0.173987	0.566499		8.88172									en478	GSE163945,GSE163964_2_A5-KO_hPSC-PPC_A5-KO
3	3	1064.13		1.44153	4.22358	0.48084	-13.2975									en47870	GSE163945,GSE163964_2_A5-KO_hPSC-PPC_A5-KO
4	3	195.055		-0.265872	0.475109		10.217	1.26585	-0.45024	0.938763		9.29819	Decay_of_decay	0.488575	FALSE	en48014	GSE163945,GSE163964_2_A5-KO_hPSC-PPC_A5-KO
4	4	975.277		0.292507	0.867264	2.36968	4.27242	1.23173	-0.356516	1.00258		-14.4824	Decay_of_decay	0.0475961	TRUE	en48239	GSE163945,GSE163964_2_A5-KO_hPSC-PPC_A5-KO
4	4	292.583		0.323998	1.05289	2.13936	3.79051	0.291155	0.0142037	1.04846		5.7835	Exponential	0.973354	FALSE	en48643	GSE163945,GSE163964_2_A5-KO_hPSC-PPC_A5-KO
4	3	1072.8		12.9155	1	0.053668	-0.793104	3.8336	-1.06708	0.998684		-2.26527	Decay_of_decay	0.448704	FALSE	en49070	GSE163945,GSE163964_2_A5-KO_hPSC-PPC_A5-KO
4	3	292.583		0.181596	1.01921	3.81698	13.156									en49077	GSE163945,GSE163964_2_A5-KO_hPSC-PPC_A5-KO
4	4	1219.1		0.839895	0.94287	0.825279	3.04493	1.71271	-0.430877	0.990714		0.347766	Decay_of_decay	0.375261	FALSE	en49081	GSE163945,GSE163964_2_A5-KO_hPSC-PPC_A5-KO
4	3	1755.5		0.800826	0.961467	0.86554	3.2364	1.09011	-0.140337	0.98227		4.93024	Exponential	0.824994	FALSE	en49194	GSE163945,GSE163964_2_A5-KO_hPSC-PPC_A5-KO
4	4	1560.44		0.184564	0.869806	3.75559	1.92215	0.758051	-0.206308	0.986887		-4.09196	Decay_of_decay	0.239389	FALSE	en49221	GSE163945,GSE163964_2_A5-KO_hPSC-PPC_A5-KO
4	4	1901.79		0.318039	0.792546	2.17944	7.92114	2.14522	-0.67812	0.999488		-23.0167	Decay_of_decay	0.0103707	TRUE	en49379	GSE163945,GSE163964_2_A5-KO_hPSC-PPC_A5-KO
4	4	195.055		-0.38528	0.72893		5.37832	-0.0843626	-0.082314	0.877992		6.53572	Exponential	0.712913	FALSE	en49380	GSE163945,GSE163964_2_A5-KO_hPSC-PPC_A5-KO
4	3	195.055		0.179728	0.977079	3.85664	13.4294									en4984	GSE163945,GSE163964_2_A5-KO_hPSC-PPC_A5-KO
4	4	682.694		0.066976	0.974602	10.3492	-2.46604	0.246343	-0.0626508	1.02322		-2.68714	Decay_of_decay	0.547228	FALSE	en51363	GSE163945,GSE163964_2_A5-KO_hPSC-PPC_A5-KO
4	3	780.221		0.784068	0.986939	0.88404	3.61116	1.61818	-0.419089	1.01494		3.15516	Decay_of_decay	0.526247	FALSE	en51757	GSE163945,GSE163964_2_A5-KO_hPSC-PPC_A5-KO
4	3	97.5277		-0.35515	0.570255		12.238	-0.0647051	-0.0766318	0.693377		14.1939	Exponential	0.933222	FALSE	en52213	GSE163945,GSE163964_2_A5-KO_hPSC-PPC_A5-KO
4	3	97.5277		-0.286755	0.919443		18.0746									en5306	GSE163945,GSE163964_2_A5-KO_hPSC-PPC_A5-KO
4	3	243.819		0.901469	0.980459	0.768908	-0.538433	1.102	-0.10828	0.99065		1.15069	Exponential	0.823669	FALSE	en5311	GSE163945,GSE163964_2_A5-KO_hPSC-PPC_A5-KO
4	3	780.221						3.43107	-1.17006	0.99639		-1.83784				en53120	GSE163945,GSE163964_2_A5-KO_hPSC-PPC_A5-KO
4	3	487.638		-0.114038	0.541254		9.8101	1.58988	-0.530833	0.961458		7.83444	Decay_of_decay	0.41636	FALSE	en53629	GSE163945,GSE163964_2_A5-KO_hPSC-PPC_A5-KO
4	4	487.638		0.0438024	0.681024	15.8244	8.40869	1.71617	-0.564701	0.997429		-12.9917	Decay_of_decay	0.0341789	TRUE	en53632	GSE163945,GSE163964_2_A5-KO_hPSC-PPC_A5-KO
4	3	390.111						2.25933	-0.596905	0.988149		5.56113				en5397	GSE163945,GSE163964_2_A5-KO_hPSC-PPC_A5-KO
3	3	993.19		0.00745337	0.839498	92.9978	5.88985									en55449	GSE163945,GSE163964_2_A5-KO_hPSC-PPC_A5-KO
3	3	567.537		0.616815	1.86755	1.12375	-8.03642									en55683	GSE163945,GSE163964_2_A5-KO_hPSC-PPC_A5-KO
3	3	709.421		0.411613	1.51949	1.68398	-10.5575									en5586	GSE163945,GSE163964_2_A5-KO_hPSC-PPC_A5-KO
4	3	97.5277		-0.35515	0.570255		12.238	-0.0647051	-0.0766318	0.693377		14.1939	Exponential	0.933222	FALSE	en56087	GSE163945,GSE163964_2_A5-KO_hPSC-PPC_A5-KO
3	3	709.421		0.159806	0.944732	4.33743	7.78811									en57106	GSE163945,GSE163964_2_A5-KO_hPSC-PPC_A5-KO
3	3	283.768		-0.372299	0.47527		7.61612									en57167	GSE163945,GSE163964_2_A5-KO_hPSC-PPC_A5-KO
4	4	292.583		-0.162263	0.837783		4.66795	0.386586	-0.171954	1.03603		0.245292	Decay_of_decay	0.295769	FALSE	en57489	GSE163945,GSE163964_2_A5-KO_hPSC-PPC_A5-KO
4	3	341.347		-0.0323515	0.752143		11.6396	1.53143	-0.532462	1.05439		9.86434	Decay_of_decay	0.428831	FALSE	en57491	GSE163945,GSE163964_2_A5-KO_hPSC-PPC_A5-KO
3	3	425.653		0.0979062	0.916918	7.07971	6.51834									en57518	GSE163945,GSE163964_2_A5-KO_hPSC-PPC_A5-KO
4	4	877.749		-0.168801	0.809354		6.38438	-0.0160927	-0.0451639	0.871963		8.25978	Exponential	0.887932	FALSE	en57555	GSE163945,GSE163964_2_A5-KO_hPSC-PPC_A5-KO
4	4	1267.86		0.306111	1.02603	2.26436	2.26218	0.398563	-0.0384584	1.03955		4.17479	Exponential	0.906074	FALSE	en57556	GSE163945,GSE163964_2_A5-KO_hPSC-PPC_A5-KO
4	3	487.638		0.341482	1.01572	2.02982	8.04158	-0.112917	0.166973	0.911168		9.48974	Exponential	0.766249	FALSE	en58056	GSE163945,GSE163964_2_A5-KO_hPSC-PPC_A5-KO
3	3	2695.8		1.55715	4.67169	0.445139	5.39971									en58122	GSE163945,GSE163964_2_A5-KO_hPSC-PPC_A5-KO
4	3	292.583		0.487738	1.05303	1.42115	2.34644	-0.0203461	0.223925	0.980325		1.32756	Decay_of_decay	0.480981	FALSE	en58152	GSE163945,GSE163964_2_A5-KO_hPSC-PPC_A5-KO
3	3	1347.9		1.02402	2.72898	0.676889	1.28145									en58153	GSE163945,GSE163964_2_A5-KO_hPSC-PPC_A5-KO
3	3	1135.07		0.820028	2.29833	0.845273	-3.57953									en58732	GSE163945,GSE163964_2_A5-KO_hPSC-PPC_A5-KO
4	3	195.055		-0.166625	1.06411		19.9591									en59057	GSE163945,GSE163964_2_A5-KO_hPSC-PPC_A5-KO
3	3	425.653		-0.055392	0.729578		7.41928									en59444	GSE163945,GSE163964_2_A5-KO_hPSC-PPC_A5-KO
3	3	283.768		-0.0361618	0.906799		-0.520879									en59449	GSE163945,GSE163964_2_A5-KO_hPSC-PPC_A5-KO
4	3	341.347		-0.0887392	0.565445		9.72461	1.47165	-0.487798	0.955481		8.43961	Decay_of_decay	0.461635	FALSE	en59460	GSE163945,GSE163964_2_A5-KO_hPSC-PPC_A5-KO
4	4	1072.8		-0.00298591	0.702772		8.44487	1.47215	-0.494751	1.01037		-3.34812	Decay_of_decay	0.114138	FALSE	en60274	GSE163945,GSE163964_2_A5-KO_hPSC-PPC_A5-KO
4	4	585.166		0.35065	0.982179	1.97675	1.48153	0.688339	-0.140141	1.0259		2.05513	Exponential	0.631026	FALSE	en60275	GSE163945,GSE163964_2_A5-KO_hPSC-PPC_A5-KO
3	3	638.479		1.07116	2.87721	0.647102	-0.258618									en6072	GSE163945,GSE163964_2_A5-KO_hPSC-PPC_A5-KO
4	4	975.277		0.643842	0.978652	1.07658	-6.3526	0.836088	-0.092317	0.994272		-6.4763	Decay_of_decay	0.556356	FALSE	en61437	GSE163945,GSE163964_2_A5-KO_hPSC-PPC_A5-KO
4	4	146.292		-0.182706	1.07198		10.1274	-0.906333	0.205325	0.701515		10.2638	Exponential	0.582115	FALSE	en61492	GSE163945,GSE163964_2_A5-KO_hPSC-PPC_A5-KO
3	3	1135.07		0.398345	1.41996	1.74007	0.903028									en61493	GSE163945,GSE163964_2_A5-KO_hPSC-PPC_A5-KO
4	3	487.638		0.629764	0.874216	1.10065	8.22611	1.51766	-0.364108	0.967883		9.32113	Exponential	0.702866	FALSE	en61495	GSE163945,GSE163964_2_A5-KO_hPSC-PPC_A5-KO
4	3	97.5277		-0.480571	0.343788		10.6741	1.33032	-0.501583	0.940255		8.88556	Decay_of_decay	0.427989	FALSE	en61507	GSE163945,GSE163964_2_A5-KO_hPSC-PPC_A5-KO
4	3	48.7638		-0.574694	1.24762		22.0831									en61604	GSE163945,GSE163964_2_A5-KO_hPSC-PPC_A5-KO
4	3	195.055		-0.0871946	0.660239		11.1876	0.468071	-0.165025	0.846146		12.9355	Exponential	0.840995	FALSE	en61661	GSE163945,GSE163964_2_A5-KO_hPSC-PPC_A5-KO
4	4	1462.92		0.195983	0.910765	3.53677	3.03685	0.794119	-0.222202	1.01947		-0.835554	Decay_of_decay	0.318699	FALSE	en62397	GSE163945,GSE163964_2_A5-KO_hPSC-PPC_A5-KO
4	3	195.055		-0.11579	0.717488		13.0594	-0.281551	0.0460889	0.65197		15.0488	Exponential	0.967149	FALSE	en62521	GSE163945,GSE163964_2_A5-KO_hPSC-PPC_A5-KO
3	3	4469.35		0.142249	1.16814	4.87278	-8.45358									en63317	GSE163945,GSE163964_2_A5-KO_hPSC-PPC_A5-KO
3	3	7874.57		-0.102948	0.862625		-2.76706									en63318	GSE163945,GSE163964_2_A5-KO_hPSC-PPC_A5-KO
4	4	1316.62		0.280921	1.06343	2.46741	5.11761	-0.223781	0.189674	0.942435		5.08609	Decay_of_decay	0.565245	FALSE	en63734	GSE163945,GSE163964_2_A5-KO_hPSC-PPC_A5-KO
4	4	1024.04		0.351927	1.03591	1.96958	-1.4119	0.0575944	0.11985	0.982949		-2.69247	Decay_of_decay	0.461947	FALSE	en64073	GSE163945,GSE163964_2_A5-KO_hPSC-PPC_A5-KO
4	4	390.111		-0.0768021	0.959639		-1.37919	-0.0983323	0.00678744	0.95132		0.598173	Exponential	0.952127	FALSE	en6488	GSE163945,GSE163964_2_A5-KO_hPSC-PPC_A5-KO
4	3	390.111		0.349494	0.950374	1.98329	9.27892	0.123312	0.0806397	0.899471		11.2	Exponential	0.910717	FALSE	en6490	GSE163945,GSE163964_2_A5-KO_hPSC-PPC_A5-KO
3	3	709.421		0.0957823	1.02227	7.2367	1.32434									en65021	GSE163945,GSE163964_2_A5-KO_hPSC-PPC_A5-KO
4	4	682.694		-0.0260565	0.835735		4.90819	0.234978	-0.0829611	0.922005		6.42696	Exponential	0.781392	FALSE	en65203	GSE163945,GSE163964_2_A5-KO_hPSC-PPC_A5-KO
4	3	243.819		0.471315	1.01406	1.47067	3.86887	0.153074	0.131774	0.964098		5.25188	Exponential	0.753172	FALSE	en65617	GSE163945,GSE163964_2_A5-KO_hPSC-PPC_A5-KO
4	4	97.5277		-0.35505	1.3607		19.7602	-5.38204	1.17139	0.0114452		13.7224	Decay_of_decay	0.238645	FALSE	en65620	GSE163945,GSE163964_2_A5-KO_hPSC-PPC_A5-KO
3	3	1135.07		0.447027	1.4171	1.55057	5.47008									en6601	GSE163945,GSE163964_2_A5-KO_hPSC-PPC_A5-KO
4	4	390.111		-0.0343624	0.692009		9.5226	1.5561	-0.53133	1.02141		2.7198	Decay_of_decay	0.215956	FALSE	en66066	GSE163945,GSE163964_2_A5-KO_hPSC-PPC_A5-KO
4	4	633.93		-0.660625	0.271176		11.0277	1.44559	-0.566236	1.00426		-12.0871	Decay_of_decay	0.0275811	TRUE	en66318	GSE163945,GSE163964_2_A5-KO_hPSC-PPC_A5-KO
3	3	1844.49		-0.136362	0.805968		0.372175									en66319	GSE163945,GSE163964_2_A5-KO_hPSC-PPC_A5-KO
3	3	4185.58		0.567411	1.79555	1.2216	-3.44431									en66321	GSE163945,GSE163964_2_A5-KO_hPSC-PPC_A5-KO
4	4	487.638		-0.156422	0.648655		7.21336	0.95882	-0.346769	0.982584		-2.33941	Decay_of_decay	0.151646	FALSE	en66324	GSE163945,GSE163964_2_A5-KO_hPSC-PPC_A5-KO
4	3	292.583		-0.0981364	0.922849		17.6444									en66854	GSE163945,GSE163964_2_A5-KO_hPSC-PPC_A5-KO
4	3	195.055						2.15985	-0.808627	1.03955		9.43431				en66969	GSE163945,GSE163964_2_A5-KO_hPSC-PPC_A5-KO
3	3	5320.66		0.223369	1.2309	3.10315	-6.96911									en6784	GSE163945,GSE163964_2_A5-KO_hPSC-PPC_A5-KO
3	3	709.421		0.652648	1.89319	1.06205	-4.13568									en68035	GSE163945,GSE163964_2_A5-KO_hPSC-PPC_A5-KO
4	3	390.111		0.441159	0.953482	1.5712	7.26884	0.355561	0.0327382	0.938351		9.25242	Exponential	0.959217	FALSE	en6837	GSE163945,GSE163964_2_A5-KO_hPSC-PPC_A5-KO
4	3	292.583		0.118144	0.742295	5.86697	10.4026	2.15106	-0.716546	1.01923		5.2634	Decay_of_decay	0.268713	FALSE	en68492	GSE163945,GSE163964_2_A5-KO_hPSC-PPC_A5-KO
4	4	536.402		0.535676	0.911355	1.29397	2.98909	1.20077	-0.279599	0.983169		1.98344	Decay_of_decay	0.481973	FALSE	en68684	GSE163945,GSE163964_2_A5-KO_hPSC-PPC_A5-KO
4	3	97.5277		-0.829061	0.39281		13.0831									en70289	GSE163945,GSE163964_2_A5-KO_hPSC-PPC_A5-KO
4	4	780.221		-0.158496	0.570633		8.78813	1.4254	-0.494868	0.984807		-0.851803	Decay_of_decay	0.149972	FALSE	en70711	GSE163945,GSE163964_2_A5-KO_hPSC-PPC_A5-KO
4	3	195.055		0.833196	0.901917	0.831914	7.27918	2.24968	-0.654934	0.986454		5.05437	Decay_of_decay	0.401526	FALSE	en70712	GSE163945,GSE163964_2_A5-KO_hPSC-PPC_A5-KO
4	4	1901.79		0.267449	0.868639	2.5917	3.26334	0.846368	-0.213359	0.974443		2.2229	Decay_of_decay	0.479369	FALSE	en73311	GSE163945,GSE163964_2_A5-KO_hPSC-PPC_A5-KO
4	3	195.055		0.324222	0.938148	2.13788	8.3748	1.33922	-0.404588	1.04167		8.04694	Decay_of_decay	0.53752	FALSE	en73993	GSE163945,GSE163964_2_A5-KO_hPSC-PPC_A5-KO
3	3	425.653		0.269593	1.16166	2.57109	5.26569									en73997	GSE163945,GSE163964_2_A5-KO_hPSC-PPC_A5-KO
4	4	682.694		0.625483	0.991718	1.10818	-7.95981	0.80188	-0.0871107	1.00457		-8.63607	Decay_of_decay	0.50776	FALSE	en75941	GSE163945,GSE163964_2_A5-KO_hPSC-PPC_A5-KO
4	4	780.221		0.148458	1.06023	4.66898	2.82853	-0.228732	0.133379	0.950149		2.12822	Decay_of_decay	0.505804	FALSE	en75945	GSE163945,GSE163964_2_A5-KO_hPSC-PPC_A5-KO
4	3	243.819		-0.0380186	0.665739		11.3162	2.00821	-0.688312	1.02738		6.95146	Decay_of_decay	0.298091	FALSE	en75951	GSE163945,GSE163964_2_A5-KO_hPSC-PPC_A5-KO
4	3	97.5277		-0.505574	0.757786		16.6131									en76062	GSE163945,GSE163964_2_A5-KO_hPSC-PPC_A5-KO
4	3	390.111						4.45714	-1.61123	1.00239		-1.37261				en76213	GSE163945,GSE163964_2_A5-KO_hPSC-PPC_A5-KO
4	4	292.583		0.17781	1.06446	3.89826	-2.27913	-0.104127	0.104169	0.992479		-12.1091	Decay_of_decay	0.146386	FALSE	en76221	GSE163945,GSE163964_2_A5-KO_hPSC-PPC_A5-KO
4	4	682.694		0.275689	1.04224	2.51423	-2.01032	-0.00123679	0.107791	0.984041		-4.51402	Decay_of_decay	0.385741	FALSE	en76438	GSE163945,GSE163964_2_A5-KO_hPSC-PPC_A5-KO
4	4	1511.68		0.4979	1.03017	1.39214	-0.290346	0.383953	0.0560953	1.02015		1.57423	Exponential	0.883191	FALSE	en76455	GSE163945,GSE163964_2_A5-KO_hPSC-PPC_A5-KO
4	3	487.638		1.90343	0.999488	0.364158	-3.18721	2.94181	-0.767401	1.0012		-7.65533	Decay_of_decay	0.293962	FALSE	en76456	GSE163945,GSE163964_2_A5-KO_hPSC-PPC_A5-KO
4	3	48.7638		-1.01549	0.372216		13.936									en76816	GSE163945,GSE163964_2_A5-KO_hPSC-PPC_A5-KO
3	3	922.247		0.125824	1.03877	5.50886	2.52121									en76818	GSE163945,GSE163964_2_A5-KO_hPSC-PPC_A5-KO
4	3	146.292		0.157318	0.932764	4.40601	10.3955	1.11267	-0.357603	1.07294		10.732	Exponential	0.603527	FALSE	en77560	GSE163945,GSE163964_2_A5-KO_hPSC-PPC_A5-KO
4	4	1170.33		0.0278489	0.78165	24.8896	8.69528	0.37286	-0.109257	0.887482		10.4634	Exponential	0.847447	FALSE	en7806	GSE163945,GSE163964_2_A5-KO_hPSC-PPC_A5-KO
4	3	146.292		-0.343473	0.982223		19.0657									en78229	GSE163945,GSE163964_2_A5-KO_hPSC-PPC_A5-KO
4	3	195.055		0.324222	0.938148	2.13788	8.3748	1.33922	-0.404588	1.04167		8.04694	Decay_of_decay	0.53752	FALSE	en78609	GSE163945,GSE163964_2_A5-KO_hPSC-PPC_A5-KO
4	3	195.055						2.58841	-1.00927	1.03532		9.88516				en78676	GSE163945,GSE163964_2_A5-KO_hPSC-PPC_A5-KO
4	3	97.5277						2.74958	-1.08354	1.03352		10.0215				en78677	GSE163945,GSE163964_2_A5-KO_hPSC-PPC_A5-KO
4	3	292.583		0.100743	1.07368	6.88038	15.7503	-11.8451	3.44135	0.000108788		13.8059	Decay_of_decay	0.418271	FALSE	en78915	GSE163945,GSE163964_2_A5-KO_hPSC-PPC_A5-KO
4	3	146.292		-0.0654579	1.82983		24.3189	-15.6019	4.587	1.59595e-05		13.8063	Decay_of_decay	0.134225	FALSE	en78916	GSE163945,GSE163964_2_A5-KO_hPSC-PPC_A5-KO
3	3	1915.44		0.455691	1.70204	1.52109	4.52042									en78958	GSE163945,GSE163964_2_A5-KO_hPSC-PPC_A5-KO
4	3	195.055		-0.480571	0.343788		10.6741	1.33032	-0.501583	0.940255		8.88556	Decay_of_decay	0.427989	FALSE	en79310	GSE163945,GSE163964_2_A5-KO_hPSC-PPC_A5-KO
4	4	438.875		0.677219	0.955705	1.02352	-0.525416	1.105	-0.201006	0.989549		-1.00025	Decay_of_decay	0.524623	FALSE	en80107	GSE163945,GSE163964_2_A5-KO_hPSC-PPC_A5-KO
3	3	496.595		0.822772	2.22582	0.842453	0.0751346									en80108	GSE163945,GSE163964_2_A5-KO_hPSC-PPC_A5-KO
3	3	283.768		-0.0361618	0.906799		-0.520879									en80599	GSE163945,GSE163964_2_A5-KO_hPSC-PPC_A5-KO
4	4	1462.92		0.508622	0.961038	1.36279	-3.71961	0.883969	-0.165065	0.999646		-30.25	Decay_of_decay	0.0179935	TRUE	en81969	GSE163945,GSE163964_2_A5-KO_hPSC-PPC_A5-KO
4	3	146.292		-0.988609	0.158412		11.3463	1.06146	-0.491882	0.903588		9.99408	Decay_of_decay	0.456929	FALSE	en81970	GSE163945,GSE163964_2_A5-KO_hPSC-PPC_A5-KO
3	3	425.653		0.683949	1.92729	1.01345	0.0547872									en82905	GSE163945,GSE163964_2_A5-KO_hPSC-PPC_A5-KO
4	4	195.055		-0.213324	0.646643		9.52438	1.08716	-0.405736	1.03442		3.47181	Decay_of_decay	0.238183	FALSE	en82979	GSE163945,GSE163964_2_A5-KO_hPSC-PPC_A5-KO
4	3	243.819		-0.955787	0.193024		11.404	0.768059	-0.410325	0.859852		11.2335	Decay_of_decay	0.551938	FALSE	en83697	GSE163945,GSE163964_2_A5-KO_hPSC-PPC_A5-KO
3	3	354.711		-0.346438	0.468258		8.24391									en84020	GSE163945,GSE163964_2_A5-KO_hPSC-PPC_A5-KO
3	3	425.653		0.487013	1.77065	1.42326	5.40582									en84025	GSE163945,GSE163964_2_A5-KO_hPSC-PPC_A5-KO
4	3	48.7638		-1.51158	0.300164		15.6171									en84369	GSE163945,GSE163964_2_A5-KO_hPSC-PPC_A5-KO
4	3	1170.33		2.09291	0.999753	0.331188	-4.6193	3.14801	-0.81636	1.00078		-9.49322	Decay_of_decay	0.278386	FALSE	en84630	GSE163945,GSE163964_2_A5-KO_hPSC-PPC_A5-KO
4	4	487.638		-0.962282	0.148824		11.9887	1.45105	-0.59517	1.02098		0.241658	Decay_of_decay	0.114803	FALSE	en84885	GSE163945,GSE163964_2_A5-KO_hPSC-PPC_A5-KO
3	3	1773.55		0.960609	2.52043	0.72157	4.14463									en8520	GSE163945,GSE163964_2_A5-KO_hPSC-PPC_A5-KO
4	4	731.458		0.0641471	1.20672	10.8056	13.7886	-1.63833	0.506859	0.476306		13.2462	Decay_of_decay	0.518861	FALSE	en8582	GSE163945,GSE163964_2_A5-KO_hPSC-PPC_A5-KO
4	4	585.166		0.14094	1.14962	4.91803	10.4067	-0.775127	0.305565	0.818878		9.91656	Decay_of_decay	0.523311	FALSE	en8619	GSE163945,GSE163964_2_A5-KO_hPSC-PPC_A5-KO
3	3	709.421		0.565008	1.76145	1.22679	-20.1096									en86348	GSE163945,GSE163964_2_A5-KO_hPSC-PPC_A5-KO
3	3	922.247		1.47448	4.34314	0.470095	-1.34192									en86986	GSE163945,GSE163964_2_A5-KO_hPSC-PPC_A5-KO
4	3	97.5277		-0.11579	0.717488		13.0594	-0.281551	0.0460889	0.65197		15.0488	Exponential	0.967149	FALSE	en87062	GSE163945,GSE163964_2_A5-KO_hPSC-PPC_A5-KO
4	4	585.166		-0.602281	0.652808		11.1283	-0.975681	0.0888835	0.469763		13.0058	Exponential	0.888882	FALSE	en8762	GSE163945,GSE163964_2_A5-KO_hPSC-PPC_A5-KO
4	4	1901.79		0.531009	0.987117	1.30534	-5.65672	0.557104	-0.0117205	0.99003		-3.68923	Exponential	0.942639	FALSE	en87839	GSE163945,GSE163964_2_A5-KO_hPSC-PPC_A5-KO
4	3	341.347		0.377879	0.965682	1.83431	8.21507	0.147585	0.0847214	0.917626		10.1071	Exponential	0.895661	FALSE	en87848	GSE163945,GSE163964_2_A5-KO_hPSC-PPC_A5-KO
4	3	1024.04		0.431204	0.890539	1.60747	9.74876									en87858	GSE163945,GSE163964_2_A5-KO_hPSC-PPC_A5-KO
3	3	212.826		0.182019	1.1738	3.8081	-5.27555									en88417	GSE163945,GSE163964_2_A5-KO_hPSC-PPC_A5-KO
4	4	1267.86		-0.0558502	0.719497		7.45309	0.610059	-0.208384	0.924414		8.05002	Exponential	0.633877	FALSE	en88504	GSE163945,GSE163964_2_A5-KO_hPSC-PPC_A5-KO
4	4	487.638		0.0118003	0.825709	58.7399	9.86294	0.0204926	-0.00268352	0.828706		11.8628	Exponential	0.996597	FALSE	en88522	GSE163945,GSE163964_2_A5-KO_hPSC-PPC_A5-KO
4	3	682.694		1.18347	0.978398	0.585693	6.90869	3.02817	-0.942122	1.00344		-2.41071	Decay_of_decay	0.156226	FALSE	en88894	GSE163945,GSE163964_2_A5-KO_hPSC-PPC_A5-KO
4	4	1024.04		0.446881	1.04619	1.55108	-2.35909	0.0730804	0.167158	0.994698		-9.98492	Decay_of_decay	0.194122	FALSE	en899	GSE163945,GSE163964_2_A5-KO_hPSC-PPC_A5-KO
4	3	97.5277		-0.924085	0.242573		11.6573	0.36842	-0.303192	0.773657		12.6904	Exponential	0.693278	FALSE	en9006	GSE163945,GSE163964_2_A5-KO_hPSC-PPC_A5-KO
3	3	283.768		-0.903777	0.170839		9.49287									en9177	GSE163945,GSE163964_2_A5-KO_hPSC-PPC_A5-KO
3	3	709.421		-0.732812	0.260442		8.57781									en93183	GSE163945,GSE163964_2_A5-KO_hPSC-PPC_A5-KO
3	3	567.537		0.951453	2.54308	0.728514	-0.0525633									en93959	GSE163945,GSE163964_2_A5-KO_hPSC-PPC_A5-KO
4	3	438.875		0.522746	1.08453	1.32597	6.61931	-6.42518	6.45577	1		5.2866	Decay_of_decay	0.458288	FALSE	en94633	GSE163945,GSE163964_2_A5-KO_hPSC-PPC_A5-KO
4	4	877.749		0.0570174	0.931908	12.1568	-1.37427	0.16942	-0.0379091	0.965251		0.141087	Exponential	0.780635	FALSE	en94657	GSE163945,GSE163964_2_A5-KO_hPSC-PPC_A5-KO
3	3	283.768		0.367439	1.39582	1.88643	-1.32997									en94662	GSE163945,GSE163964_2_A5-KO_hPSC-PPC_A5-KO
4	4	341.347		-0.206187	0.65773		6.78312	0.610954	-0.244785	0.944675		4.85089	Decay_of_decay	0.41902	FALSE	en95129	GSE163945,GSE163964_2_A5-KO_hPSC-PPC_A5-KO
4	4	585.166		0.94619	0.971721	0.732566	-0.924458	1.48164	-0.295272	0.993795		-2.40636	Decay_of_decay	0.448046	FALSE	en95180	GSE163945,GSE163964_2_A5-KO_hPSC-PPC_A5-KO
4	4	780.221		0.00186529	0.787272	371.602	4.55445	0.785385	-0.260204	0.991897		-8.78149	Decay_of_decay	0.0939547	FALSE	en95249	GSE163945,GSE163964_2_A5-KO_hPSC-PPC_A5-KO
4	4	780.221		-0.533764	0.40583		12.7047	1.28618	-0.514214	1.0643		8.7658	Decay_of_decay	0.315821	FALSE	en95723	GSE163945,GSE163964_2_A5-KO_hPSC-PPC_A5-KO
4	3	1024.04		1.03606	0.993309	0.669022	1.642	1.89436	-0.482694	1.00818		0.498769	Decay_of_decay	0.471794	FALSE	en95997	GSE163945,GSE163964_2_A5-KO_hPSC-PPC_A5-KO
4	3	48.7638		-0.753503	0.32486		11.6953	0.252614	-0.243561	0.753384		13.0895	Exponential	0.755356	FALSE	en95998	GSE163945,GSE163964_2_A5-KO_hPSC-PPC_A5-KO
4	3	292.583		-0.607145	0.231115		11.0887	1.97987	-0.712787	0.974238		5.67771	Decay_of_decay	0.259196	FALSE	en96017	GSE163945,GSE163964_2_A5-KO_hPSC-PPC_A5-KO
3	3	851.305		1.00203	2.6413	0.691742	3.58996									en96222	GSE163945,GSE163964_2_A5-KO_hPSC-PPC_A5-KO
4	3	1365.39		0.231477	0.700818	2.99446	9.02091	2.28114	-0.720069	0.985525		4.51294	Decay_of_decay	0.292388	FALSE	en96223	GSE163945,GSE163964_2_A5-KO_hPSC-PPC_A5-KO
4	3	341.347		0.779322	0.975822	0.889423	4.61365	1.84161	-0.513693	1.013		2.70794	Decay_of_decay	0.420656	FALSE	en96368	GSE163945,GSE163964_2_A5-KO_hPSC-PPC_A5-KO
4	3	780.221		0.384486	0.79428	1.80279	8.33263	1.61735	-0.455201	0.968413		8.24692	Decay_of_decay	0.559988	FALSE	en97178	GSE163945,GSE163964_2_A5-KO_hPSC-PPC_A5-KO
4	3	585.166		0.296965	0.749987	2.33411	8.49484	1.8155	-0.5439	0.974463		7.05849	Decay_of_decay	0.451138	FALSE	en97327	GSE163945,GSE163964_2_A5-KO_hPSC-PPC_A5-KO
4	3	97.5277		-0.286755	0.919443		18.0746									en97509	GSE163945,GSE163964_2_A5-KO_hPSC-PPC_A5-KO
4	3	97.5277		-1.33848	0.111866		11.6943	0.626104	-0.434716	0.814786		11.7915	Exponential	0.578097	FALSE	en9832	GSE163945,GSE163964_2_A5-KO_hPSC-PPC_A5-KO
4	4	1121.57		0.158432	1.07444	4.37506	2.54668	-0.246634	0.144935	0.958537		0.73138	Decay_of_decay	0.426301	FALSE	en98620	GSE163945,GSE163964_2_A5-KO_hPSC-PPC_A5-KO
3	3	3688.99		0.844024	2.2802	0.821241	-0.538524									en98993	GSE163945,GSE163964_2_A5-KO_hPSC-PPC_A5-KO
3	3	425.653		0.371531	1.5571	1.86565	3.46764									en98995	GSE163945,GSE163964_2_A5-KO_hPSC-PPC_A5-KO
3	3	212.826		0.683949	1.92729	1.01345	0.0547872									en98996	GSE163945,GSE163964_2_A5-KO_hPSC-PPC_A5-KO
3	3	851.305		0.182019	1.1738	3.8081	-5.27555									en99678	GSE163945,GSE163964_2_A5-KO_hPSC-PPC_A5-KO
3	3	30.2658		0.272677	0.981746	2.54201	-4.6389									en101079	GSE181237_2_ctrl_HMLE_NA
3	3	6.87858		-0.506923	0.365209		10.4511									en101200	GSE181237_2_ctrl_HMLE_NA
3	3	63.283		-0.500469	0.341574		10.6999									en101990	GSE181237_2_ctrl_HMLE_NA
3	3	16.5086		0.708559	1.00743	0.978249	-4.24394									en102270	GSE181237_2_ctrl_HMLE_NA
3	3	8.2543		0.756536	0.998677	0.916212	-13.872									en102471	GSE181237_2_ctrl_HMLE_NA
3	3	1375.72		2.63582	0.999996	0.262972	-15.964									en103352	GSE181237_2_ctrl_HMLE_NA
3	3	2.75143		-0.228976	0.83336		4.0166									en103671	GSE181237_2_ctrl_HMLE_NA
3	3	71.5373		-0.325103	0.581555		8.9148									en10444	GSE181237_2_ctrl_HMLE_NA
3	3	16.5086		1.53895	0.998951	0.450401	-2.12348									en104453	GSE181237_2_ctrl_HMLE_NA
3	3	134.82		-0.333988	0.570621		9.01583									en105803	GSE181237_2_ctrl_HMLE_NA
3	3	15.1329		0.665598	1.01003	1.04139	-3.07953									en105806	GSE181237_2_ctrl_HMLE_NA
3	3	5.50287		0.170855	0.909272	4.05693	3.86273									en107884	GSE181237_2_ctrl_HMLE_NA
3	3	1.37572		0.111487	1.02881	6.2173	-3.62945									en108280	GSE181237_2_ctrl_HMLE_NA
3	3	4.12715		0.406572	0.945404	1.70486	3.5465									en108321	GSE181237_2_ctrl_HMLE_NA
3	3	38.5201		-1.38803	0.0666266		10.9857									en108754	GSE181237_2_ctrl_HMLE_NA
3	3	9.63001		0.0914003	0.936341	7.58365	0.928054									en109110	GSE181237_2_ctrl_HMLE_NA
3	3	8.2543		0.102049	0.87807	6.79227	4.9325									en109148	GSE181237_2_ctrl_HMLE_NA
3	3	301.282		0.74903	0.987515	0.925393	-0.517716									en11079	GSE181237_2_ctrl_HMLE_NA
3	3	11.0057		0.73055	1.0028	0.948802	-9.77331									en112610	GSE181237_2_ctrl_HMLE_NA
3	3	5.50287		0.407724	0.982681	1.70004	-3.32795									en11496	GSE181237_2_ctrl_HMLE_NA
3	3	5.50287		0.408764	1.03831	1.69571	1.44945									en119059	GSE181237_2_ctrl_HMLE_NA
3	3	4.12715		0.144985	0.945635	4.78081	0.520301									en119718	GSE181237_2_ctrl_HMLE_NA
3	3	12.3814		0.0521063	0.768007	13.3026	8.30804									en121056	GSE181237_2_ctrl_HMLE_NA
3	3	1.37572		-0.487117	0.625618		7.37447									en121303	GSE181237_2_ctrl_HMLE_NA
3	3	11.0057		0.73055	1.0028	0.948802	-9.77331									en121315	GSE181237_2_ctrl_HMLE_NA
3	3	9.63001		1.23049	0.998141	0.56331	-4.07279									en121826	GSE181237_2_ctrl_HMLE_NA
3	3	2.75143		-0.185266	0.699798		7.86034									en121837	GSE181237_2_ctrl_HMLE_NA
3	3	5.50287		0.608953	0.969087	1.13826	2.85711									en121939	GSE181237_2_ctrl_HMLE_NA
3	3	2.75143		-0.407105	0.69151		6.6159									en123816	GSE181237_2_ctrl_HMLE_NA
3	3	16.5086		1.53895	0.998951	0.450401	-2.12348									en124288	GSE181237_2_ctrl_HMLE_NA
3	3	19.26		0.79965	0.985551	0.866813	1.13628									en124587	GSE181237_2_ctrl_HMLE_NA
3	3	6.87858		0.128238	0.803855	5.40514	8.04774									en12502	GSE181237_2_ctrl_HMLE_NA
3	3	4.12715		0.144985	0.945635	4.78081	0.520301									en127642	GSE181237_2_ctrl_HMLE_NA
3	3	4.12715		-0.473755	0.53292		8.76533									en132369	GSE181237_2_ctrl_HMLE_NA
3	3	4.12715		0.270639	0.98891	2.56115	-7.65199									en133475	GSE181237_2_ctrl_HMLE_NA
3	3	20.6357		0.14289	1.00191	4.8509	-19.5857									en134268	GSE181237_2_ctrl_HMLE_NA
3	3	8.2543		0.756536	0.998677	0.916212	-13.872									en134745	GSE181237_2_ctrl_HMLE_NA
3	3	5.50287		-0.0867568	0.849699		4.47547									en135506	GSE181237_2_ctrl_HMLE_NA
3	3	1.37572		-1.9799	0.0531412		10.9216									en135716	GSE181237_2_ctrl_HMLE_NA
3	3	19.26		0.148179	0.940159	4.67775	1.12898									en136949	GSE181237_2_ctrl_HMLE_NA
3	3	41.2715		0.352136	1.00904	1.96841	-7.91636									en138958	GSE181237_2_ctrl_HMLE_NA
3	3	4.12715		0.408478	1.01979	1.6969	-2.51667									en139908	GSE181237_2_ctrl_HMLE_NA
3	3	6.87858		-0.0629918	0.752055		7.67675									en140217	GSE181237_2_ctrl_HMLE_NA
3	3	9.63001		-0.106357	0.871946		3.35492									en140306	GSE181237_2_ctrl_HMLE_NA
3	3	26.1386		0.6412	0.967119	1.08102	3.69079									en140374	GSE181237_2_ctrl_HMLE_NA
3	3	1.37572		-0.12774	0.90473		1.41058									en140509	GSE181237_2_ctrl_HMLE_NA
3	3	2.75143														en140522	GSE181237_2_ctrl_HMLE_NA
3	3	2.75143		0.407724	0.982681	1.70004	-3.32795									en141320	GSE181237_2_ctrl_HMLE_NA
3	3	5.50287		-0.338469	0.502013		9.87839									en141989	GSE181237_2_ctrl_HMLE_NA
3	3	13.7572		-0.0842508	0.932275		-0.2871									en142005	GSE181237_2_ctrl_HMLE_NA
3	3	30.2658		0.766956	1.00373	0.903764	-7.4881									en142782	GSE181237_2_ctrl_HMLE_NA
3	3	9.63001		0.0867274	0.764269	7.99225	8.73716									en143354	GSE181237_2_ctrl_HMLE_NA
3	3	4.12715		0.208536	0.879233	3.32388	5.98211									en143718	GSE181237_2_ctrl_HMLE_NA
3	3	1.37572		-0.12774	0.90473		1.41058									en145507	GSE181237_2_ctrl_HMLE_NA
3	3	165.086		-1.04748	0.127362		10.8831									en146379	GSE181237_2_ctrl_HMLE_NA
3	3	5.50287		0.408764	1.03831	1.69571	1.44945									en146745	GSE181237_2_ctrl_HMLE_NA
3	3	6.87858		0.983833	0.995443	0.704538	-2.84359									en149562	GSE181237_2_ctrl_HMLE_NA
3	3	119.687		0.247505	0.958065	2.80053	0.0662587									en150461	GSE181237_2_ctrl_HMLE_NA
3	3	449.859		3.42299	1	0.202498	-14.961									en151253	GSE181237_2_ctrl_HMLE_NA
3	3	1.37572		-0.880195	0.344178		9.45139									en153566	GSE181237_2_ctrl_HMLE_NA
3	3	5.50287		0.826541	0.992386	0.838612	-2.28838									en153717	GSE181237_2_ctrl_HMLE_NA
3	3	20.6357		1.6425	0.999044	0.422008	-0.846964									en154854	GSE181237_2_ctrl_HMLE_NA
3	3	19.26		0.991957	0.989895	0.698767	2.06785									en155719	GSE181237_2_ctrl_HMLE_NA
3	3	9.63001		-0.14009	0.849578		4.05468									en157095	GSE181237_2_ctrl_HMLE_NA
3	3	6.87858		0.128238	0.803855	5.40514	8.04774									en159001	GSE181237_2_ctrl_HMLE_NA
3	3	15.1329		-0.869269	0.289947		9.95091									en160353	GSE181237_2_ctrl_HMLE_NA
3	3	26.1386		0.0741279	0.824599	9.35069	6.84095									en161075	GSE181237_2_ctrl_HMLE_NA
3	3	49.5258		1.2786	0.998796	0.542113	-5.84994									en161468	GSE181237_2_ctrl_HMLE_NA
3	3	11.0057		0.344342	0.96775	2.01296	-0.380831									en161556	GSE181237_2_ctrl_HMLE_NA
3	3	11.0057		-0.241182	0.575345		9.54524									en161831	GSE181237_2_ctrl_HMLE_NA
3	3	46.7744		0.457255	0.924457	1.51589	6.14561									en162183	GSE181237_2_ctrl_HMLE_NA
3	3	12.3814		0.120769	0.999971	5.73945	-45.0399									en162404	GSE181237_2_ctrl_HMLE_NA
3	3	3492.94		0.596349	1.02685	1.16232	1.83182									en163385	GSE181237_2_ctrl_HMLE_NA
3	3	5.50287		0.826541	0.992386	0.838612	-2.28838									en163386	GSE181237_2_ctrl_HMLE_NA
3	3	68.7858		0.151386	0.934983	4.57869	1.66004									en16501	GSE181237_2_ctrl_HMLE_NA
3	3	11.0057		0.405735	0.926658	1.70837	5.30701									en165902	GSE181237_2_ctrl_HMLE_NA
3	3	2.75143		-1.43887	0.0787964		10.8819									en166522	GSE181237_2_ctrl_HMLE_NA
3	3	17.8843		1.40929	0.997088	0.491843	1.72107									en16684	GSE181237_2_ctrl_HMLE_NA
3	3	11.0057		0.40912	1.06606	1.69424	4.7226									en166892	GSE181237_2_ctrl_HMLE_NA
3	3	17.8843		0.600517	0.964407	1.15425	3.58281									en167478	GSE181237_2_ctrl_HMLE_NA
3	3	2.75143		0.25408	1.07073	2.72806	3.27671									en167948	GSE181237_2_ctrl_HMLE_NA
3	3	2.75143		-0.228976	0.83336		4.0166									en168163	GSE181237_2_ctrl_HMLE_NA
3	3	9.63001		0.490057	0.983389	1.41442	-2.50964									en168828	GSE181237_2_ctrl_HMLE_NA
3	3	2.75143		0.407724	0.982681	1.70004	-3.32795									en169526	GSE181237_2_ctrl_HMLE_NA
3	3	9.63001		0.902545	0.984482	0.767992	3.18882									en169605	GSE181237_2_ctrl_HMLE_NA
3	3	5.50287		0.220449	0.99584	3.14424	-14.0974									en171221	GSE181237_2_ctrl_HMLE_NA
3	3	6.87858		0.983833	0.995443	0.704538	-2.84359									en172525	GSE181237_2_ctrl_HMLE_NA
3	3	23.3872		0.635822	1.0101	1.09016	-3.46648									en175950	GSE181237_2_ctrl_HMLE_NA
3	3	2.75143		0.170855	0.909272	4.05693	3.86273									en176806	GSE181237_2_ctrl_HMLE_NA
3	3	2.75143		-0.32963	0.590707		8.75467									en177034	GSE181237_2_ctrl_HMLE_NA
3	3	11.0057		0.73055	1.0028	0.948802	-9.77331									en177342	GSE181237_2_ctrl_HMLE_NA
3	3	19.26		1.48638	0.997832	0.466334	1.30481									en179719	GSE181237_2_ctrl_HMLE_NA
3	3	923.106		2.23583	1	0.310018	-40.3599									en179885	GSE181237_2_ctrl_HMLE_NA
3	3	1.37572		-0.321479	0.761368		5.56714									en19755	GSE181237_2_ctrl_HMLE_NA
3	3	27.5143		0.109376	0.984098	6.33729	-7.21667									en1990	GSE181237_2_ctrl_HMLE_NA
3	3	23.3872		0.762084	0.968384	0.909542	5.25612									en22358	GSE181237_2_ctrl_HMLE_NA
3	3	22.0115		0.70782	0.972279	0.97927	3.64699									en24342	GSE181237_2_ctrl_HMLE_NA
3	3	2.75143		-0.015224	0.971589		-4.90875									en29993	GSE181237_2_ctrl_HMLE_NA
3	3	4.12715		0.637925	0.987256	1.08657	-2.04351									en30586	GSE181237_2_ctrl_HMLE_NA
3	3	5.50287		-0.732427	0.437758		8.89152									en31768	GSE181237_2_ctrl_HMLE_NA
3	3	1.37572		0.111487	1.02881	6.2173	-3.62945									en328	GSE181237_2_ctrl_HMLE_NA
3	3	30.2658		0.087866	0.898061	7.88869	3.71839									en33179	GSE181237_2_ctrl_HMLE_NA
3	3	1.37572		-0.633276	0.509682		8.39027									en33184	GSE181237_2_ctrl_HMLE_NA
3	3	71.5373		0.0859601	0.915861	8.0636	2.54827									en336	GSE181237_2_ctrl_HMLE_NA
3	3	6.87858		0.233539	0.960102	2.96802	-0.388418									en33675	GSE181237_2_ctrl_HMLE_NA
3	3	9.63001		0.167521	1.00795	4.13767	-10.7821									en35820	GSE181237_2_ctrl_HMLE_NA
3	3	16.5086		0.408478	1.01979	1.6969	-2.51667									en35821	GSE181237_2_ctrl_HMLE_NA
3	3	2.75143		-0.462729	0.489281		9.35488									en36606	GSE181237_2_ctrl_HMLE_NA
3	3	61.9072		0.338535	1.02202	2.04749	-2.74153									en38003	GSE181237_2_ctrl_HMLE_NA
3	3	6.87858		0.528971	0.984227	1.31037	-2.29574									en3924	GSE181237_2_ctrl_HMLE_NA
3	3	11.0057		0.0783374	1.01573	8.84822	-7.58882									en39263	GSE181237_2_ctrl_HMLE_NA
3	3	9.63001		-0.0650146	0.943789		-1.24496									en39292	GSE181237_2_ctrl_HMLE_NA
3	3	24.7629		0.915359	0.981706	0.757241	4.38239									en39360	GSE181237_2_ctrl_HMLE_NA
3	3	26.1386		-0.150903	0.611839		9.65948									en41134	GSE181237_2_ctrl_HMLE_NA
3	3	20.6357		1.6425	0.999044	0.422008	-0.846964									en41148	GSE181237_2_ctrl_HMLE_NA
3	3	5.50287		0.408764	1.03831	1.69571	1.44945									en42216	GSE181237_2_ctrl_HMLE_NA
3	3	8.2543		0.756536	0.998677	0.916212	-13.872									en44098	GSE181237_2_ctrl_HMLE_NA
3	3	38.5201		-0.774317	0.418265		8.98007									en44749	GSE181237_2_ctrl_HMLE_NA
3	3	26.1386		0.2462	1.06898	2.81539	3.03795									en45055	GSE181237_2_ctrl_HMLE_NA
3	3	28.89		0.838258	1.00389	0.82689	-6.13982									en5518	GSE181237_2_ctrl_HMLE_NA
3	3	5.50287		0.0461897	1.00177	15.0065	-21.0184									en57516	GSE181237_2_ctrl_HMLE_NA
3	3	4.12715		0.304816	1.08054	2.27398	4.64024									en57518	GSE181237_2_ctrl_HMLE_NA
3	3	4.12715		0.406572	0.945404	1.70486	3.5465									en58815	GSE181237_2_ctrl_HMLE_NA
3	3	37.1443		1.14045	0.999382	0.607784	-12.218									en60080	GSE181237_2_ctrl_HMLE_NA
3	3	6.87858		0.128238	0.803855	5.40514	8.04774									en6024	GSE181237_2_ctrl_HMLE_NA
3	3	4.12715		0.270639	0.98891	2.56115	-7.65199									en61422	GSE181237_2_ctrl_HMLE_NA
3	3	4.12715		0.111487	1.02881	6.2173	-3.62945									en62521	GSE181237_2_ctrl_HMLE_NA
3	3	4.12715		0.208536	0.879233	3.32388	5.98211									en63027	GSE181237_2_ctrl_HMLE_NA
3	3	1.37572		-0.12774	0.90473		1.41058									en6313	GSE181237_2_ctrl_HMLE_NA
3	3	30.2658		0.448707	1.01965	1.54476	-2.04416									en63317	GSE181237_2_ctrl_HMLE_NA
3	3	4.12715		0.270639	0.98891	2.56115	-7.65199									en65462	GSE181237_2_ctrl_HMLE_NA
3	3	6.87858		0.254595	0.863017	2.72254	7.24845									en66616	GSE181237_2_ctrl_HMLE_NA
3	3	9.63001		0.549665	0.939121	1.26104	6.09164									en69559	GSE181237_2_ctrl_HMLE_NA
3	3	9.63001		0.00269951	0.846982	256.767	5.35422									en70289	GSE181237_2_ctrl_HMLE_NA
3	3	4.12715		0.111487	1.02881	6.2173	-3.62945									en70373	GSE181237_2_ctrl_HMLE_NA
3	3	16.5086		-0.0368555	0.933354		0.0172597									en73311	GSE181237_2_ctrl_HMLE_NA
3	3	99.0516		0.965547	1.00145	0.717881	-10.0087									en73851	GSE181237_2_ctrl_HMLE_NA
3	3	291.652		0.493719	0.976577	1.40393	-0.398976									en75941	GSE181237_2_ctrl_HMLE_NA
3	3	156.832		-0.0841263	0.906779		1.63106									en75943	GSE181237_2_ctrl_HMLE_NA
3	3	70.1615		1.56636	0.998964	0.44252	-1.71742									en76774	GSE181237_2_ctrl_HMLE_NA
3	3	4.12715		0.408478	1.01979	1.6969	-2.51667									en76814	GSE181237_2_ctrl_HMLE_NA
3	3	6.87858		0.29405	0.928587	2.35724	3.7925									en7719	GSE181237_2_ctrl_HMLE_NA
3	3	158.207		0.627594	1.01805	1.10445	-0.105395									en80184	GSE181237_2_ctrl_HMLE_NA
3	3	6.87858		0.318408	0.985131	2.17691	-5.33648									en80355	GSE181237_2_ctrl_HMLE_NA
3	3	12.3814		1.29616	0.997251	0.534772	-0.592447									en84496	GSE181237_2_ctrl_HMLE_NA
3	3	2.75143		0.25408	1.07073	2.72806	3.27671									en86401	GSE181237_2_ctrl_HMLE_NA
3	3	5.50287		0.0693914	0.861596	9.98895	5.3739									en91473	GSE181237_2_ctrl_HMLE_NA
3	3	2.75143		0.170855	0.909272	4.05693	3.86273									en93193	GSE181237_2_ctrl_HMLE_NA
3	3	16.5086		0.893198	0.976743	0.776029	5.46669									en97327	GSE181237_2_ctrl_HMLE_NA
4	3	1.45863		-0.133537	0.48284		9.90319	0.686189	-0.12084	0.923831		9.67101	Decay_of_decay	0.546207	FALSE	en10072	GSE181237_3_ctrl_HMLE_NA
4	4	23.338		0.0285567	0.813554	24.2726	4.17852	0.408431	-0.0632788	1.01469		-5.82836	Decay_of_decay	0.14313	FALSE	en101079	GSE181237_3_ctrl_HMLE_NA
4	4	5.8345		0.820637	0.985034	0.844645	2.47248	1.18635	-0.163559	0.996001		-6.5877	Decay_of_decay	0.161482	FALSE	en101185	GSE181237_3_ctrl_HMLE_NA
4	3	8.75175		-0.0285414	0.544153		10.2859	1.2036	-0.198823	1.01326		1.48935	Decay_of_decay	0.167017	FALSE	en10209	GSE181237_3_ctrl_HMLE_NA
4	4	207.125		3.44874	1	0.200986	-20.7988	4.29086	-0.600575	0.999999		-28.9724	Decay_of_decay	0.180906	FALSE	en102270	GSE181237_3_ctrl_HMLE_NA
4	4	1.45863		-0.0809919	5.97223		35.0371	-5.03532	0.619712	0.00169606		13.7929	Decay_of_decay	0.0348532	TRUE	en102437	GSE181237_3_ctrl_HMLE_NA
4	4	2.91725		-0.269685	0.440248		8.54922	0.456309	-0.100554	0.951682		3.02426	Decay_of_decay	0.255317	FALSE	en103167	GSE181237_3_ctrl_HMLE_NA
3	3	29.0349		-0.0276249	0.746324		5.74078									en103352	GSE181237_3_ctrl_HMLE_NA
4	4	14.5863						1.75957	-0.282996	0.997217		-4.47973				en103672	GSE181237_3_ctrl_HMLE_NA
4	4	199.832		0.0153806	0.831307	45.0663	1.43774	0.268045	-0.0410899	0.979713		-4.68286	Decay_of_decay	0.236068	FALSE	en103882	GSE181237_3_ctrl_HMLE_NA
4	4	8.75175		-0.0779026	0.491514		9.22035	1.0732	-0.178276	0.982026		2.47191	Decay_of_decay	0.217488	FALSE	en104423	GSE181237_3_ctrl_HMLE_NA
4	4	10.2104		0.027046	0.970184	25.6285	8.27496	-0.228361	0.0400565	0.786124		9.53277	Exponential	0.729995	FALSE	en104436	GSE181237_3_ctrl_HMLE_NA
4	4	42.3001		-0.0782144	0.852557		12.7423	-2.561	0.30099	0.0128177		13.7544	Exponential	0.690096	FALSE	en10444	GSE181237_3_ctrl_HMLE_NA
3	3	9.29115		-0.111156	0.601534		6.76058									en104453	GSE181237_3_ctrl_HMLE_NA
4	3	33.5484		8.43285	1	0.0821961	2.8488	2.67248	-0.411982	0.999211		-2.76471	Decay_of_decay	0.252348	FALSE	en105118	GSE181237_3_ctrl_HMLE_NA
4	4	5.8345														en105810	GSE181237_3_ctrl_HMLE_NA
3	3	989996		0.00159362	1.00315	434.951	-28.1484									en106730	GSE181237_3_ctrl_HMLE_NA
3	3	84.7818		2.88242	75.4613	0.240474	8.06847									en107307	GSE181237_3_ctrl_HMLE_NA
4	3	11.669		-0.0870215	0.376716		10.809	2.96386	-0.489796	0.999533		-5.46289	Decay_of_decay	0.0649702	FALSE	en107884	GSE181237_3_ctrl_HMLE_NA
4	4	142.945		0.0683154	1.00741	10.1463	-2.47334	-0.00705588	0.0129825	0.960875		-1.71553	Exponential	0.654338	FALSE	en108338	GSE181237_3_ctrl_HMLE_NA
3	3	10.4525		-0.198463	0.462804		7.83602									en108754	GSE181237_3_ctrl_HMLE_NA
3	3	8.12976		-0.0670357	0.795571		1.78236									en109110	GSE181237_3_ctrl_HMLE_NA
4	4	75.8485		0.341835	0.899295	2.02772	3.25388	0.7058	-0.0856303	0.978552		1.54717	Decay_of_decay	0.433218	FALSE	en109148	GSE181237_3_ctrl_HMLE_NA
3	3	221.826		1.13172	5.46065	0.61247	-28.1951									en11079	GSE181237_3_ctrl_HMLE_NA
4	3	1.45863		-0.0960868	0.69309		12.1088	-0.26537	0.0233324	0.57193		14.0681	Exponential	0.935839	FALSE	en111172	GSE181237_3_ctrl_HMLE_NA
3	3	26.7121		-0.000958863	0.746126		6.71778									en111397	GSE181237_3_ctrl_HMLE_NA
4	3	4.37588						1.46738	-0.236858	1.00536		-2.59697				en111469	GSE181237_3_ctrl_HMLE_NA
4	3	1.45863		-0.714378	0.0627257		13.536	0.991609	-0.206024	1.05615		8.93053	Decay_of_decay	0.288579	FALSE	en112410	GSE181237_3_ctrl_HMLE_NA
4	3	1.45863		-0.133537	0.48284		9.90319	0.686189	-0.12084	0.923831		9.67101	Decay_of_decay	0.546207	FALSE	en112477	GSE181237_3_ctrl_HMLE_NA
4	3	4.37588		0.167943	1.03207	4.12728	9.85168									en11260	GSE181237_3_ctrl_HMLE_NA
4	3	1.45863		0.0480905	1.57281	14.4134	20.0826	-3.23943	0.501525	0.0205915		13.6845	Decay_of_decay	0.227652	FALSE	en113524	GSE181237_3_ctrl_HMLE_NA
4	3	1.45863		-0.398079	0.529354		13.1717									en11496	GSE181237_3_ctrl_HMLE_NA
4	4	18.9621		0.793538	0.980408	0.87349	2.55124	1.14305	-0.154588	0.993356		-2.90352	Decay_of_decay	0.257698	FALSE	en116940	GSE181237_3_ctrl_HMLE_NA
4	4	40.8415		-0.144777	0.958107		16.3208	-5.21054	0.591214	9.29516e-05		13.8057	Decay_of_decay	0.385112	FALSE	en117912	GSE181237_3_ctrl_HMLE_NA
4	3	30.6311		8.98522	1	0.0771431	-0.261253	4.3472	-0.682267	0.999982		-12.9057	Decay_of_decay	0.102508	FALSE	en118738	GSE181237_3_ctrl_HMLE_NA
3	3	9.29115		0.185329	1.12608	3.74009	5.21977									en119718	GSE181237_3_ctrl_HMLE_NA
4	4	7.29313		0.651134	0.98586	1.06452	-0.427864	0.961602	-0.119134	1.00106		-19.28	Decay_of_decay	0.0470193	TRUE	en121056	GSE181237_3_ctrl_HMLE_NA
4	3	1.45863		-0.338007	0.296577		10.6184	0.722474	-0.14579	0.923592		9.28987	Decay_of_decay	0.458577	FALSE	en121223	GSE181237_3_ctrl_HMLE_NA
3	3	3.48418		-0.0391869	0.65882		7.48685									en121824	GSE181237_3_ctrl_HMLE_NA
4	4	4.37588		-0.233669	0.56036		8.95274	0.089336	-0.0439795	0.812161		10.2807	Exponential	0.742697	FALSE	en121990	GSE181237_3_ctrl_HMLE_NA
4	3	2.91725		0.456795	0.979945	1.51741	-2.25533	0.483573	-0.00823083	0.983884		-0.294726	Exponential	0.936876	FALSE	en122485	GSE181237_3_ctrl_HMLE_NA
4	3	17.5035		0.766708	0.972368	0.904056	2.946									en122821	GSE181237_3_ctrl_HMLE_NA
4	4	11.669		-0.0840136	0.838844		0.136562	0.0719989	-0.0232876	0.960242		-1.71854	Decay_of_decay	0.423803	FALSE	en124288	GSE181237_3_ctrl_HMLE_NA
4	4	11.669		0.0879432	0.933579	7.88176	-3.66567	0.161175	-0.0128827	0.972819		-2.94797	Exponential	0.649097	FALSE	en124587	GSE181237_3_ctrl_HMLE_NA
4	4	7.29313		0.166436	0.977294	4.16464	-2.01632	0.284878	-0.0240388	1.02361		-2.43297	Decay_of_decay	0.529666	FALSE	en12502	GSE181237_3_ctrl_HMLE_NA
4	4	35.007		-0.0687565	0.735734		4.16434	0.257436	-0.0494137	0.954195		1.33586	Decay_of_decay	0.368355	FALSE	en125115	GSE181237_3_ctrl_HMLE_NA
4	3	8.75175		8.80765	1	0.0786983	-0.00358458	2.7739	-0.416504	0.999406		-3.04181	Decay_of_decay	0.357653	FALSE	en125122	GSE181237_3_ctrl_HMLE_NA
4	3	4.37588		0.466599	1.01089	1.48553	-9.60878	0.340142	0.0468449	0.998267		-14.391	Decay_of_decay	0.281821	FALSE	en125157	GSE181237_3_ctrl_HMLE_NA
3	3	23.2279		-0.120292	0.587695		6.84241									en125233	GSE181237_3_ctrl_HMLE_NA
4	3	2.91725		-0.000708787	0.861738		14.3364									en125254	GSE181237_3_ctrl_HMLE_NA
3	3	9.29115		-0.108327	0.728689		2.53944									en12642	GSE181237_3_ctrl_HMLE_NA
4	3	1.45863		0.0932597	1.28031	7.43244	15.2654									en129407	GSE181237_3_ctrl_HMLE_NA
3	3	8.12976		0.393846	1.64818	1.75994	5.06944									en129772	GSE181237_3_ctrl_HMLE_NA
3	3	8.12976		0.280561	1.60255	2.47058	0.190438									en130344	GSE181237_3_ctrl_HMLE_NA
3	3	10.4525		0.831119	3.42977	0.833993	4.10877									en132369	GSE181237_3_ctrl_HMLE_NA
4	3	10.2104		1.31827	0.998308	0.5258	-7.31185	1.53813	-0.149015	0.998681		-6.70844	Exponential	0.634673	FALSE	en132378	GSE181237_3_ctrl_HMLE_NA
4	3	10.2104		0.537408	0.956889	1.2898	2.6092									en132577	GSE181237_3_ctrl_HMLE_NA
4	4	36.4656		-0.0482483	0.61773		9.83981	0.808935	-0.136305	1.03327		4.5274	Decay_of_decay	0.262603	FALSE	en134268	GSE181237_3_ctrl_HMLE_NA
4	3	23.338		0.434687	0.930607	1.59459	5.12545									en134270	GSE181237_3_ctrl_HMLE_NA
4	4	21.8794		0.455344	0.941029	1.52225	1.79529	0.708511	-0.0722288	0.979753		1.87486	Exponential	0.576307	FALSE	en134582	GSE181237_3_ctrl_HMLE_NA
3	3	9.29115		-0.0399374	0.582676		8.89526									en135504	GSE181237_3_ctrl_HMLE_NA
4	3	11.669		0.673877	1.00613	1.0286	-11.5519	0.439566	0.11627	0.999996		-40.7575	Decay_of_decay	0.0128783	TRUE	en135716	GSE181237_3_ctrl_HMLE_NA
3	3	4.64558		-0.0217592	0.93338		-5.19193									en136841	GSE181237_3_ctrl_HMLE_NA
4	4	11.669		-0.0911284	0.868058		0.785053	0.0979131	-0.028341	1.01965		-7.1424	Decay_of_decay	0.186722	FALSE	en136949	GSE181237_3_ctrl_HMLE_NA
4	4	24.7966		-0.0697336	0.587403		7.82972	0.609834	-0.103689	0.952969		5.22426	Decay_of_decay	0.380183	FALSE	en137317	GSE181237_3_ctrl_HMLE_NA
4	3	2.91725		0.574241	0.979387	1.20707	7.30956	1.13282	-0.172623	1.01265		1.07653	Decay_of_decay	0.232618	FALSE	en139252	GSE181237_3_ctrl_HMLE_NA
4	3	11.669		1.01064	0.997803	0.685851	-12.1293	1.15804	-0.0811981	0.999044		-12.6299	Decay_of_decay	0.522421	FALSE	en139928	GSE181237_3_ctrl_HMLE_NA
4	4	14.5863		0.235218	1.00708	2.94684	0.164271	0.109092	0.0279636	0.9613		1.11989	Exponential	0.681733	FALSE	en140374	GSE181237_3_ctrl_HMLE_NA
4	3	5.8345		0.145223	0.661988	4.77298	8.93773	1.41679	-0.221457	0.985721		5.05923	Decay_of_decay	0.318433	FALSE	en140764	GSE181237_3_ctrl_HMLE_NA
4	4	4.37588		-0.0596984	0.779012		4.42651	0.12825	-0.0283129	0.910933		5.41074	Exponential	0.685933	FALSE	en140809	GSE181237_3_ctrl_HMLE_NA
4	3	4.37588		-0.0203748	0.536134		9.41855	1.10574	-0.17809	0.970592		7.031	Decay_of_decay	0.392215	FALSE	en140810	GSE181237_3_ctrl_HMLE_NA
3	3	2.32279		-0.0966507	0.7905		-0.414176									en140959	GSE181237_3_ctrl_HMLE_NA
4	4	5.8345		-0.257743	0.459816		10.4288	0.562212	-0.115452	1.04465		3.53469	Decay_of_decay	0.213407	FALSE	en141985	GSE181237_3_ctrl_HMLE_NA
4	4	2.91725		-0.0380989	1.00252		5.89132	-0.23242	0.0292353	0.840951		6.75013	Exponential	0.667984	FALSE	en141986	GSE181237_3_ctrl_HMLE_NA
4	3	1.45863		-0.419001	0.371283		11.4706	-0.0112395	-0.0515855	0.671504		13.1837	Exponential	0.830515	FALSE	en141989	GSE181237_3_ctrl_HMLE_NA
3	3	5.80697		0.0169369	0.859164	40.9253	4.20236									en142000	GSE181237_3_ctrl_HMLE_NA
4	4	29.1725		0.511354	0.971161	1.35551	3.9338	0.934249	-0.129629	1.00813		-4.0851	Decay_of_decay	0.184537	FALSE	en142005	GSE181237_3_ctrl_HMLE_NA
3	3	12.7753		0.201975	1.37059	3.43185	-9.45522									en142780	GSE181237_3_ctrl_HMLE_NA
4	4	45.2174		0.667826	0.982582	1.03792	-1.26179	0.953609	-0.112873	0.997115		-11.0727	Decay_of_decay	0.146743	FALSE	en142782	GSE181237_3_ctrl_HMLE_NA
4	3	7.29313		0.824064	0.981751	0.841132	0.796161									en143478	GSE181237_3_ctrl_HMLE_NA
4	3	10.2104		0.658781	0.975138	1.05217	0.158894									en143718	GSE181237_3_ctrl_HMLE_NA
3	3	4.64558		0.635908	2.50526	1.09001	4.66278									en144152	GSE181237_3_ctrl_HMLE_NA
3	3	3.48418		0.179111	1.2436	3.86992	-1.40324									en144376	GSE181237_3_ctrl_HMLE_NA
3	3	22.0665		0.339194	1.47383	2.04351	5.7646									en14475	GSE181237_3_ctrl_HMLE_NA
4	3	5.8345		1.09722	1.0002	0.631731	1.83862	1.56942	-0.226511	1.00241		-6.34867	Decay_of_decay	0.180586	FALSE	en145149	GSE181237_3_ctrl_HMLE_NA
4	3	16.0449		0.53651	1.02071	1.29196	1.95611	0.693675	-0.0628415	1.02473		3.73369	Exponential	0.850576	FALSE	en145184	GSE181237_3_ctrl_HMLE_NA
4	4	13.1276		0.452969	0.914524	1.53023	4.49268	0.856312	-0.108041	0.97774		3.58861	Decay_of_decay	0.489706	FALSE	en146115	GSE181237_3_ctrl_HMLE_NA
4	3	5.8345		0.335402	0.947632	2.06662	7.28208	0.845703	-0.123759	1.02989		4.93413	Decay_of_decay	0.394455	FALSE	en14625	GSE181237_3_ctrl_HMLE_NA
3	3	176.532		-0.0669621	0.514296		9.44613									en146379	GSE181237_3_ctrl_HMLE_NA
4	4	10.2104		-0.0482201	0.625585		7.07023	0.603409	-0.101159	0.971061		1.33665	Decay_of_decay	0.248384	FALSE	en146745	GSE181237_3_ctrl_HMLE_NA
3	3	56.9083		1.69915	12.79	0.407938	-5.83596									en150461	GSE181237_3_ctrl_HMLE_NA
4	3	2.91725		0.574241	0.979387	1.20707	7.30956	1.13282	-0.172623	1.01265		1.07653	Decay_of_decay	0.232618	FALSE	en150865	GSE181237_3_ctrl_HMLE_NA
4	3	39.3829		-1.14079	0.00981085		11.7496									en150964	GSE181237_3_ctrl_HMLE_NA
4	3	4.37588		0.686253	0.984829	1.01005	-3.18254	0.817572	-0.0537558	0.992169		-2.00194	Exponential	0.716756	FALSE	en151718	GSE181237_3_ctrl_HMLE_NA
3	3	17.4209		1.356	7.64143	0.511169	-2.97782									en151761	GSE181237_3_ctrl_HMLE_NA
4	3	10.2104		0.764565	1.00049	0.906591	3.02891	1.17206	-0.163339	1.00842		-0.905906	Decay_of_decay	0.315995	FALSE	en151997	GSE181237_3_ctrl_HMLE_NA
4	4	5.8345		-0.0386115	0.831159		1.60942	0.211932	-0.0391001	1.00039		-37.0716	Decay_of_decay	0.0039395	TRUE	en153716	GSE181237_3_ctrl_HMLE_NA
3	3	20.9051		1.09535	5.14738	0.63281	4.28116									en154195	GSE181237_3_ctrl_HMLE_NA
3	3	4.64558		0.0690223	0.821358	10.0424	7.45082									en154854	GSE181237_3_ctrl_HMLE_NA
3	3	11.6139		0.276437	1.51418	2.50743	-32.7279									en154920	GSE181237_3_ctrl_HMLE_NA
4	4	11.669		1.02334	0.987196	0.67734	4.20907	1.2906	-0.181642	0.990589		1.3684	Decay_of_decay	0.367722	FALSE	en155129	GSE181237_3_ctrl_HMLE_NA
4	4	10.2104		0.274629	0.89327	2.52394	4.55942	0.76139	-0.106682	1.00706		-7.35528	Decay_of_decay	0.112397	FALSE	en155181	GSE181237_3_ctrl_HMLE_NA
3	3	11.6139		0.0216523	0.907109	32.0126	2.51829									en155355	GSE181237_3_ctrl_HMLE_NA
3	3	34.8418		0.0538658	0.959658	12.868	2.42861									en155718	GSE181237_3_ctrl_HMLE_NA
4	3	13.1276		0.299958	0.922318	2.31081	6.65138									en156449	GSE181237_3_ctrl_HMLE_NA
4	4	30.6311		0.403219	1.02197	1.71903	-4.64204	0.11115	0.126688	1.00167		-4.2195	Exponential	0.613213	FALSE	en157095	GSE181237_3_ctrl_HMLE_NA
4	4	11.669		0.291106	1.04574	2.38108	-3.49597	0.139405	0.0455916	1.01464		-4.26017	Decay_of_decay	0.500668	FALSE	en15715	GSE181237_3_ctrl_HMLE_NA
3	3	10.4525		0.964869	4.23537	0.718385	-0.202819									en15717	GSE181237_3_ctrl_HMLE_NA
4	4	7.29313		-0.222279	0.924899		8.71773	-0.466078	0.0322365	0.673885		9.8204	Exponential	0.704077	FALSE	en157766	GSE181237_3_ctrl_HMLE_NA
4	3	11.669		0.310485	1.03539	2.23247	6.99756	0.516386	-0.056312	1.06629		8.48091	Exponential	0.773659	FALSE	en159001	GSE181237_3_ctrl_HMLE_NA
4	4	4.37588		-0.151389	0.74214		3.22958	0.130694	-0.0405912	0.972975		-4.52077	Decay_of_decay	0.19103	FALSE	en159448	GSE181237_3_ctrl_HMLE_NA
4	4	5.8345		-0.182878	2.219		24.5471	-3.47235	0.397676	0.00846548		13.7434	Decay_of_decay	0.129361	FALSE	en159458	GSE181237_3_ctrl_HMLE_NA
3	3	44.133		0.291468	1.6264	2.37812	0.149894									en160353	GSE181237_3_ctrl_HMLE_NA
4	3	8.75175		0.766708	0.972368	0.904056	2.946									en160519	GSE181237_3_ctrl_HMLE_NA
4	3	4.37588		7.99841	1	0.0866606	5.54159	1.88557	-0.287966	0.995235		2.16159	Decay_of_decay	0.341028	FALSE	en160521	GSE181237_3_ctrl_HMLE_NA
4	4	29.1725		0.285643	0.907271	2.42662	2.41915	0.66741	-0.0859705	0.99876		-22.0073	Decay_of_decay	0.0234082	TRUE	en161075	GSE181237_3_ctrl_HMLE_NA
3	3	3.48418		-0.451956	0.317108		6.71875									en161154	GSE181237_3_ctrl_HMLE_NA
4	4	58.345		-0.183023	0.589618		10.5625	0.495589	-0.0989213	1.07502		7.23543	Decay_of_decay	0.343539	FALSE	en161468	GSE181237_3_ctrl_HMLE_NA
4	4	8.75175		0.297273	1.00305	2.33168	-12.6648	0.312726	-0.00408652	1.00663		-10.9579	Exponential	0.828722	FALSE	en161556	GSE181237_3_ctrl_HMLE_NA
3	3	18.5823		-0.378286	0.274083		8.90192									en161831	GSE181237_3_ctrl_HMLE_NA
4	4	78.7658		-0.024716	1.55922		22.7386									en161832	GSE181237_3_ctrl_HMLE_NA
3	3	36.0032		0.557493	2.28562	1.24333	-4.90514									en162183	GSE181237_3_ctrl_HMLE_NA
3	3	34.8418		2.29622	31.3218	0.301865	-0.412778									en162384	GSE181237_3_ctrl_HMLE_NA
4	3	1.45863		-0.469606	0.204106		10.9697	0.750029	-0.161551	0.924415		9.04846	Decay_of_decay	0.419697	FALSE	en162400	GSE181237_3_ctrl_HMLE_NA
4	4	5.8345		0.0256336	0.755975	27.0406	5.86113	0.544734	-0.0861426	1.01107		-6.72269	Decay_of_decay	0.103295	FALSE	en162404	GSE181237_3_ctrl_HMLE_NA
4	3	2.91725		-0.250008	0.371965		10.3297	0.705666	-0.135097	0.923428		9.45315	Decay_of_decay	0.49183	FALSE	en163365	GSE181237_3_ctrl_HMLE_NA
4	3	122.525		0.230726	0.941224	3.0042	8.05418	0.680859	-0.0977817	1.0514		7.46606	Decay_of_decay	0.515028	FALSE	en163385	GSE181237_3_ctrl_HMLE_NA
4	4	49.5933		0.321107	0.867135	2.15862	7.67207	0.572989	-0.0525627	0.936951		9.37522	Exponential	0.827644	FALSE	en16501	GSE181237_3_ctrl_HMLE_NA
3	3	9.29115		-0.333733	0.383199		7.04496									en166522	GSE181237_3_ctrl_HMLE_NA
4	3	30.6311		2.08143	0.999865	0.333016	-9.47262									en16684	GSE181237_3_ctrl_HMLE_NA
4	3	5.8345		0.689466	1.00306	1.00534	2.21865	1.03844	-0.136602	1.01164		0.468595	Decay_of_decay	0.430438	FALSE	en166888	GSE181237_3_ctrl_HMLE_NA
4	4	4.37588		-0.339757	0.441192		8.18712	0.271609	-0.0814886	0.93509		3.22509	Decay_of_decay	0.27513	FALSE	en166892	GSE181237_3_ctrl_HMLE_NA
4	3	4.37588		0.686253	0.984829	1.01005	-3.18254	0.817572	-0.0537558	0.992169		-2.00194	Exponential	0.716756	FALSE	en166936	GSE181237_3_ctrl_HMLE_NA
4	3	1.45863		-0.469606	0.204106		10.9697	0.750029	-0.161551	0.924415		9.04846	Decay_of_decay	0.419697	FALSE	en167722	GSE181237_3_ctrl_HMLE_NA
4	3	4.37588		0.686253	0.984829	1.01005	-3.18254	0.817572	-0.0537558	0.992169		-2.00194	Exponential	0.716756	FALSE	en168828	GSE181237_3_ctrl_HMLE_NA
4	3	1.45863		-0.330276	0.29787		12.694	0.875411	-0.167324	1.05618		8.53981	Decay_of_decay	0.306707	FALSE	en169338	GSE181237_3_ctrl_HMLE_NA
3	3	10.4525		-0.179897	0.519365		6.95393									en169605	GSE181237_3_ctrl_HMLE_NA
3	3	5.80697		0.00479035	0.759797	144.696	6.58999									en169690	GSE181237_3_ctrl_HMLE_NA
4	4	5.8345		-0.039467	0.701983		9.19062	0.605266	-0.102936	1.05002		5.67007	Decay_of_decay	0.334467	FALSE	en170113	GSE181237_3_ctrl_HMLE_NA
4	3	8.75175		0.82565	0.996652	0.839517	-12.4179	0.921105	-0.0470496	0.998596		-12.2069	Exponential	0.589925	FALSE	en170373	GSE181237_3_ctrl_HMLE_NA
4	4	99.1865		0.0828052	0.629247	8.37082	8.99921	1.33182	-0.213147	0.997435		-9.91482	Decay_of_decay	0.0466565	TRUE	en171201	GSE181237_3_ctrl_HMLE_NA
4	3	7.29313		0.17834	0.961298	3.88666	8.99323	0.561259	-0.0792773	1.07737		9.43206	Exponential	0.615082	FALSE	en171221	GSE181237_3_ctrl_HMLE_NA
4	4	2.91725		0.0756264	0.817739	9.16541	4.38363	0.309749	-0.0395106	0.936825		5.17236	Exponential	0.658446	FALSE	en171278	GSE181237_3_ctrl_HMLE_NA
4	4	29.1725		-0.245639	0.393182		9.74627	0.759086	-0.143382	0.999341		-28.024	Decay_of_decay	0.0044145	TRUE	en171322	GSE181237_3_ctrl_HMLE_NA
3	3	84.7818		-0.0782838	0.576044		8.15302									en172281	GSE181237_3_ctrl_HMLE_NA
4	3	7.29313		1.22753	0.999763	0.56467	5.56905	1.79538	-0.277458	1.00155		-8.10532	Decay_of_decay	0.0900362	FALSE	en172395	GSE181237_3_ctrl_HMLE_NA
4	4	13.1276		-0.155719	0.880074		8.62185	-0.346426	0.0261406	0.704328		10.1988	Exponential	0.794789	FALSE	en172528	GSE181237_3_ctrl_HMLE_NA
4	4	13.1276		-0.0775783	0.523004		8.80312	0.930409	-0.155988	0.989105		-3.11103	Decay_of_decay	0.112405	FALSE	en173624	GSE181237_3_ctrl_HMLE_NA
4	4	11.669		0.105917	0.925488	6.54427	5.77324	0.40784	-0.056029	1.05667		5.27572	Decay_of_decay	0.522679	FALSE	en173683	GSE181237_3_ctrl_HMLE_NA
4	3	5.8345		0.456795	0.979945	1.51741	-2.25533	0.483573	-0.00823083	0.983884		-0.294726	Exponential	0.936876	FALSE	en174075	GSE181237_3_ctrl_HMLE_NA
4	4	580.533		0.156255	0.708149	4.43601	8.55002	0.969316	-0.142513	0.963046		8.04077	Decay_of_decay	0.521678	FALSE	en174802	GSE181237_3_ctrl_HMLE_NA
4	4	64.1795		-0.0661568	0.749473		3.89188	0.288398	-0.054184	0.985497		-7.55082	Decay_of_decay	0.119307	FALSE	en175167	GSE181237_3_ctrl_HMLE_NA
4	3	8.75175		0.390081	0.856641	1.77693	8.04316	0.872024	-0.107617	0.95741		9.11297	Exponential	0.698915	FALSE	en17550	GSE181237_3_ctrl_HMLE_NA
4	3	33.5484		0.19296	0.966993	3.59218	9.31036									en175950	GSE181237_3_ctrl_HMLE_NA
3	3	6.96837		0.0720443	0.997951	9.62113	2.0088									en176596	GSE181237_3_ctrl_HMLE_NA
4	4	1.45863		-0.265288	0.69474		4.26567	-0.0574	-0.0279078	0.894654		4.12139	Decay_of_decay	0.554405	FALSE	en176806	GSE181237_3_ctrl_HMLE_NA
3	3	10.4525		0.510684	2.12495	1.35729	-4.45334									en177342	GSE181237_3_ctrl_HMLE_NA
3	3	851.302		-0.188334	0.534344		6.34662									en177528	GSE181237_3_ctrl_HMLE_NA
3	3	6.96837		0.0679244	0.785232	10.2047	8.12676									en178245	GSE181237_3_ctrl_HMLE_NA
4	3	5.8345		0.0320555	0.681535	21.6233	9.93609	0.40778	-0.0589145	0.874246		11.5251	Exponential	0.797667	FALSE	en178350	GSE181237_3_ctrl_HMLE_NA
3	3	4.64558		-0.339719	0.321578		8.4224									en179233	GSE181237_3_ctrl_HMLE_NA
4	3	1.45863		0.0932597	1.28031	7.43244	15.2654									en1796	GSE181237_3_ctrl_HMLE_NA
4	3	8.75175		0.648013	1.00389	1.06965	-15.408	0.529469	0.0556105	0.999905		-27.2888	Decay_of_decay	0.112879	FALSE	en180340	GSE181237_3_ctrl_HMLE_NA
4	4	7.29313		-0.1818	0.547559		11.5292	0.612653	-0.11666	1.07717		8.69763	Decay_of_decay	0.368194	FALSE	en181004	GSE181237_3_ctrl_HMLE_NA
4	3	8.75175		7.96815	1	0.0869897	7.54009	2.6598	-0.427886	0.99912		-3.18859	Decay_of_decay	0.130596	FALSE	en181681	GSE181237_3_ctrl_HMLE_NA
3	3	83.6204		2.15354	25.2875	0.321864	-8.10627									en182110	GSE181237_3_ctrl_HMLE_NA
4	3	11.669		0.0439271	0.530189	15.7795	10.0162	2.17296	-0.35302	0.997298		-0.150523	Decay_of_decay	0.140251	FALSE	en182235	GSE181237_3_ctrl_HMLE_NA
3	3	11.6139		0.0695647	0.842844	9.96407	7.00539									en18910	GSE181237_3_ctrl_HMLE_NA
4	4	8.75175		-0.185142	0.581681		8.69098	0.446425	-0.0913554	1.0344		0.488987	Decay_of_decay	0.180245	FALSE	en1893	GSE181237_3_ctrl_HMLE_NA
4	3	5.8345		0.596854	0.998758	1.16133	-14.6873	0.585383	0.00475523	0.998108		-12.7559	Exponential	0.916742	FALSE	en19091	GSE181237_3_ctrl_HMLE_NA
3	3	32.519		0.160882	1.20462	4.30842	-1.10601									en19354	GSE181237_3_ctrl_HMLE_NA
4	3	7.29313		0.773386	0.99662	0.89625	5.58526	1.26688	-0.188936	1.00755		-1.27325	Decay_of_decay	0.214398	FALSE	en19446	GSE181237_3_ctrl_HMLE_NA
4	3	5.8345		-0.283726	0.301924		10.5215	0.999244	-0.182877	0.959128		7.48771	Decay_of_decay	0.357875	FALSE	en19753	GSE181237_3_ctrl_HMLE_NA
3	3	30.1963		0.0294364	0.889678	23.5473	3.77692									en1990	GSE181237_3_ctrl_HMLE_NA
4	3	8.75175		1.35183	0.999956	0.512747	4.11144	1.91928	-0.293066	1.00098		-10.116	Decay_of_decay	0.0839856	FALSE	en20274	GSE181237_3_ctrl_HMLE_NA
4	4	16.0449		0.392288	0.917541	1.76693	2.95732	0.786991	-0.100377	0.986951		-1.63116	Decay_of_decay	0.28924	FALSE	en22358	GSE181237_3_ctrl_HMLE_NA
3	3	16.2595		0.0333326	0.908225	20.7949	3.27418									en22945	GSE181237_3_ctrl_HMLE_NA
3	3	11.6139		0.759759	3.10282	0.912325	-1.66504									en23110	GSE181237_3_ctrl_HMLE_NA
4	4	11.669		-0.0473513	0.629347		7.08872	0.626894	-0.105172	0.983578		-2.96077	Decay_of_decay	0.142356	FALSE	en24342	GSE181237_3_ctrl_HMLE_NA
4	3	7.29313						1.22359	-0.183749	0.978641		6.46312				en24573	GSE181237_3_ctrl_HMLE_NA
4	3	1.45863		0.237532	1.077	2.91812	3.48629	-0.0720059	0.0711408	0.959279		1.24423	Decay_of_decay	0.400526	FALSE	en27042	GSE181237_3_ctrl_HMLE_NA
4	3	1.45863		-0.338007	0.296577		10.6184	0.722474	-0.14579	0.923592		9.28987	Decay_of_decay	0.458577	FALSE	en2773	GSE181237_3_ctrl_HMLE_NA
3	3	9.29115		1.3152	7.17697	0.527028	5.05155									en28533	GSE181237_3_ctrl_HMLE_NA
4	4	5.8345		0.0552508	0.925809	12.5455	5.94151	0.327329	-0.0475553	1.06835		5.75839	Decay_of_decay	0.550756	FALSE	en29075	GSE181237_3_ctrl_HMLE_NA
4	3	5.8345		0.397538	1.04345	1.7436	5.10955	0.506793	-0.0382115	1.04992		7.01957	Exponential	0.904696	FALSE	en29781	GSE181237_3_ctrl_HMLE_NA
4	4	8.75175		0.000927126	0.601028	747.63	8.28877	0.858456	-0.137007	0.967521		5.19821	Decay_of_decay	0.355043	FALSE	en29993	GSE181237_3_ctrl_HMLE_NA
4	3	2.91725		0.145223	0.661988	4.77298	8.93773	1.41679	-0.221457	0.985721		5.05923	Decay_of_decay	0.318433	FALSE	en30324	GSE181237_3_ctrl_HMLE_NA
4	3	4.37588		-0.335125	0.248396		10.7508	1.12091	-0.205774	0.968248		6.61769	Decay_of_decay	0.307583	FALSE	en31324	GSE181237_3_ctrl_HMLE_NA
4	4	29.1725		0.591048	0.970843	1.17274	-0.511648	0.863589	-0.0973486	0.992387		-4.2539	Decay_of_decay	0.324425	FALSE	en31768	GSE181237_3_ctrl_HMLE_NA
4	3	1.45863		-0.342906	0.592772		13.4531									en32193	GSE181237_3_ctrl_HMLE_NA
4	3	2.91725		0.140137	1.15786	4.94621	11.1455	-0.489696	0.111961	0.747677		10.1431	Decay_of_decay	0.482217	FALSE	en32422	GSE181237_3_ctrl_HMLE_NA
4	3	5.8345		0.197721	1.15795	3.50568	6.39046	-0.247408	0.0978228	0.951466		1.17839	Decay_of_decay	0.266123	FALSE	en33166	GSE181237_3_ctrl_HMLE_NA
4	4	119.607		0.186367	0.92958	3.71926	-2.85764	0.351541	-0.0333158	0.990925		-9.32909	Decay_of_decay	0.225481	FALSE	en336	GSE181237_3_ctrl_HMLE_NA
4	4	1.45863		-0.338676	0.440166		9.33498	0.364901	-0.0946121	1.01813		-6.02354	Decay_of_decay	0.0728602	FALSE	en3372	GSE181237_3_ctrl_HMLE_NA
4	3	7.29313		-0.0399949	0.658587		10.7756	0.76266	-0.128983	1.05538		8.1072	Decay_of_decay	0.376795	FALSE	en33735	GSE181237_3_ctrl_HMLE_NA
4	3	59.8036		2.62807	1	0.263748	-11.2649	3.37468	-0.482323	1		-32.2709	Decay_of_decay	0.0359075	TRUE	en3423	GSE181237_3_ctrl_HMLE_NA
3	3	9.29115		0.635908	2.50526	1.09001	4.66278									en35438	GSE181237_3_ctrl_HMLE_NA
4	4	7.29313		0.107572	1.07271	6.44359	-1.7514	-0.0432466	0.0279784	0.987321		-10.6706	Decay_of_decay	0.164418	FALSE	en35818	GSE181237_3_ctrl_HMLE_NA
3	3	4.64558		0.194758	1.43548	3.55902	1.02192									en35820	GSE181237_3_ctrl_HMLE_NA
4	3	8.75175		0.648013	1.00389	1.06965	-15.408	0.529469	0.0556105	0.999905		-27.2888	Decay_of_decay	0.112879	FALSE	en36327	GSE181237_3_ctrl_HMLE_NA
4	4	21.8794		1.08748	0.991186	0.637391	1.49627	1.3208	-0.170634	0.992801		0.489178	Decay_of_decay	0.481866	FALSE	en36606	GSE181237_3_ctrl_HMLE_NA
4	3	5.8345		0.302392	1.11988	2.29222	3.76584	-0.319945	0.215356	0.999974		-32.8479	Decay_of_decay	0.00510113	TRUE	en37304	GSE181237_3_ctrl_HMLE_NA
4	3	2.91725		0.0780136	1.3494	8.88495	16.7566	-2.20369	0.348588	0.0798331		13.4437	Decay_of_decay	0.344218	FALSE	en37396	GSE181237_3_ctrl_HMLE_NA
3	3	34.8418		-0.224577	0.336688		9.72916									en3749	GSE181237_3_ctrl_HMLE_NA
4	3	2.91725		-0.103363	3.63872		30.9435									en3750	GSE181237_3_ctrl_HMLE_NA
4	4	77.3071		-0.0741476	0.789155		5.98678	0.297184	-0.0570662	1.04632		1.77046	Decay_of_decay	0.304133	FALSE	en38003	GSE181237_3_ctrl_HMLE_NA
4	3	13.1276		0.355117	1.02035	1.95188	-3.86322	0.20184	0.0448666	0.989583		-5.24459	Decay_of_decay	0.454911	FALSE	en391	GSE181237_3_ctrl_HMLE_NA
4	4	4.37588		-0.956413	0.0368934		11.6511									en3924	GSE181237_3_ctrl_HMLE_NA
4	4	18.9621		0.0247797	0.946322	27.9724	-3.23273	0.137681	-0.0187501	1.0176		-7.05113	Decay_of_decay	0.32106	FALSE	en39263	GSE181237_3_ctrl_HMLE_NA
3	3	22.0665		-0.280565	0.309818		9.45062									en39292	GSE181237_3_ctrl_HMLE_NA
4	3	14.5863		1.46961	0.998317	0.471652	-3.83131									en39812	GSE181237_3_ctrl_HMLE_NA
4	4	10.2104		0.114364	0.82608	6.06086	4.79258	0.579407	-0.0842816	1.01072		-6.28127	Decay_of_decay	0.125008	FALSE	en40994	GSE181237_3_ctrl_HMLE_NA
4	4	26.2553		0.0865024	0.770588	8.01304	5.40065	0.490074	-0.0687358	0.953048		4.64775	Decay_of_decay	0.50157	FALSE	en41134	GSE181237_3_ctrl_HMLE_NA
4	3	2.91725		-0.617397	0.0842547		11.4291	1.42206	-0.271825	0.982429		4.32114	Decay_of_decay	0.207568	FALSE	en41139	GSE181237_3_ctrl_HMLE_NA
4	3	8.75175		0.360346	0.93161	1.92356	5.15398									en41142	GSE181237_3_ctrl_HMLE_NA
4	4	7.29313		-0.147883	0.408951		9.82505	1.16878	-0.198974	0.988941		-0.627887	Decay_of_decay	0.135245	FALSE	en41148	GSE181237_3_ctrl_HMLE_NA
4	3	1.45863		-1.0067	0.0163609		13.6901									en41528	GSE181237_3_ctrl_HMLE_NA
3	3	17.4209		1.83095	15.586	0.378573	-2.86031									en41626	GSE181237_3_ctrl_HMLE_NA
4	4	13.1276		0.30948	1.04874	2.23972	-2.3713	0.0159373	0.106095	1.00642		-3.48182	Decay_of_decay	0.474185	FALSE	en41682	GSE181237_3_ctrl_HMLE_NA
4	3	1.45863		-0.469606	0.204106		10.9697	0.750029	-0.161551	0.924415		9.04846	Decay_of_decay	0.419697	FALSE	en41927	GSE181237_3_ctrl_HMLE_NA
4	3	4.37588		0.142562	0.776612	4.86209	9.06518	0.970169	-0.153171	1.02391		4.04484	Decay_of_decay	0.272999	FALSE	en42109	GSE181237_3_ctrl_HMLE_NA
4	3	2.91725		-0.192448	0.767257		14.4038									en42485	GSE181237_3_ctrl_HMLE_NA
3	3	25.5507		-0.174266	0.577997		5.49278									en42491	GSE181237_3_ctrl_HMLE_NA
4	4	135.652		0.0133893	1.05122	51.7689	11.0448	-0.508994	0.0789557	0.637711		11.2864	Exponential	0.593184	FALSE	en42819	GSE181237_3_ctrl_HMLE_NA
3	3	13.9367		-0.15451	0.537915		7.13638									en44461	GSE181237_3_ctrl_HMLE_NA
4	4	40.8415		0.607641	0.983746	1.14072	5.21184	1.07569	-0.156453	1.00891		-1.99464	Decay_of_decay	0.204935	FALSE	en45055	GSE181237_3_ctrl_HMLE_NA
4	4	2.91725		-0.379787	0.464182		8.0843	0.187738	-0.0742931	0.975364		-5.50584	Decay_of_decay	0.0909958	FALSE	en45488	GSE181237_3_ctrl_HMLE_NA
4	3	13.1276		1.51117	0.999218	0.458683	-8.98173	1.75604	-0.177286	0.999261		-8.3092	Exponential	0.64331	FALSE	en45621	GSE181237_3_ctrl_HMLE_NA
4	3	4.37588		0.048961	0.816403	14.1571	12.8539									en45700	GSE181237_3_ctrl_HMLE_NA
4	3	4.37588		-0.221792	0.35746		11.5087	1.07391	-0.189983	1.02491		4.54732	Decay_of_decay	0.211553	FALSE	en46195	GSE181237_3_ctrl_HMLE_NA
3	3	9.29115		-0.503871	0.155882		10.0119									en47027	GSE181237_3_ctrl_HMLE_NA
4	3	8.75175		0.443346	0.947578	1.56344	3.30111									en49636	GSE181237_3_ctrl_HMLE_NA
3	3	394.874		0.00840122	0.757394	82.5055	6.77369									en50523	GSE181237_3_ctrl_HMLE_NA
4	3	1.45863		0.0480905	1.57281	14.4134	20.0826	-3.23943	0.501525	0.0205915		13.6845	Decay_of_decay	0.227652	FALSE	en51262	GSE181237_3_ctrl_HMLE_NA
3	3	40.6488		-0.0107016	0.806618		4.61654									en51852	GSE181237_3_ctrl_HMLE_NA
4	3	4.37588		0.686253	0.984829	1.01005	-3.18254	0.817572	-0.0537558	0.992169		-2.00194	Exponential	0.716756	FALSE	en52997	GSE181237_3_ctrl_HMLE_NA
4	3	4.37588		7.99841	1	0.0866606	5.54159	1.88557	-0.287966	0.995235		2.16159	Decay_of_decay	0.341028	FALSE	en53633	GSE181237_3_ctrl_HMLE_NA
3	3	3.48418		-0.0391869	0.65882		7.48685									en5518	GSE181237_3_ctrl_HMLE_NA
4	3	2.91725		0.145223	0.661988	4.77298	8.93773	1.41679	-0.221457	0.985721		5.05923	Decay_of_decay	0.318433	FALSE	en57194	GSE181237_3_ctrl_HMLE_NA
4	4	13.1276		0.298132	0.982088	2.32497	-5.52776	0.413621	-0.0293825	1.00859		-8.39286	Decay_of_decay	0.366458	FALSE	en60080	GSE181237_3_ctrl_HMLE_NA
4	4	13.1276		0.468588	0.938712	1.47922	2.33474	0.819728	-0.100709	0.986727		-0.873234	Decay_of_decay	0.349274	FALSE	en601	GSE181237_3_ctrl_HMLE_NA
4	4	4.37588		0.140342	1.01344	4.939	-6.11735	0.0744332	0.0127135	0.981482		-6.33828	Decay_of_decay	0.547244	FALSE	en61171	GSE181237_3_ctrl_HMLE_NA
4	4	18.9621		0.543024	0.989223	1.27646	0.391082	0.833945	-0.10052	1.00897		-3.71886	Decay_of_decay	0.308553	FALSE	en61185	GSE181237_3_ctrl_HMLE_NA
4	3	2.91725		-0.133537	0.48284		9.90319	0.686189	-0.12084	0.923831		9.67101	Decay_of_decay	0.546207	FALSE	en61437	GSE181237_3_ctrl_HMLE_NA
4	4	7.29313		0.0312682	0.955341	22.1678	5.35863	-0.0973385	0.0206365	0.867073		6.95767	Exponential	0.80012	FALSE	en61491	GSE181237_3_ctrl_HMLE_NA
4	4	4.37588		-0.0755125	1.13072		11.8191	-0.666392	0.0830297	0.575836		10.9791	Decay_of_decay	0.49468	FALSE	en62521	GSE181237_3_ctrl_HMLE_NA
4	4	45.2174		0.475195	0.923262	1.45866	4.44923	0.932931	-0.126454	0.985521		0.671132	Decay_of_decay	0.322836	FALSE	en62835	GSE181237_3_ctrl_HMLE_NA
4	3	2.91725		0.277089	0.957339	2.50153	5.40298									en63027	GSE181237_3_ctrl_HMLE_NA
4	4	27.7139		0.654699	0.967036	1.05873	2.34028	1.0015	-0.129084	0.99048		-1.4659	Decay_of_decay	0.321597	FALSE	en63317	GSE181237_3_ctrl_HMLE_NA
3	3	11.6139		-0.195995	0.367351		9.63259									en6353	GSE181237_3_ctrl_HMLE_NA
4	4	11.669		0.0561673	0.685562	12.3408	7.01216	0.800205	-0.124746	0.985879		-1.95616	Decay_of_decay	0.163389	FALSE	en64168	GSE181237_3_ctrl_HMLE_NA
4	4	4.37588		-0.189285	0.610893		8.87456	0.0651425	-0.0352063	0.80632		10.4559	Exponential	0.795842	FALSE	en6601	GSE181237_3_ctrl_HMLE_NA
4	4	7.29313		0.187891	0.823655	3.6891	4.47339	0.650138	-0.0882564	0.977393		0.785213	Decay_of_decay	0.326841	FALSE	en66066	GSE181237_3_ctrl_HMLE_NA
4	4	8.75175														en66114	GSE181237_3_ctrl_HMLE_NA
3	3	8.12976		-0.450792	0.217578		9.25191									en66338	GSE181237_3_ctrl_HMLE_NA
4	4	11.669		0.673873	0.962712	1.0286	7.45981	1.23914	-0.19126	0.996424		-7.92455	Decay_of_decay	0.0726242	FALSE	en66616	GSE181237_3_ctrl_HMLE_NA
4	4	8.75175														en67313	GSE181237_3_ctrl_HMLE_NA
4	3	8.75175		0.56501	0.942942	1.22679	5.0708									en68073	GSE181237_3_ctrl_HMLE_NA
4	3	1.45863		-0.338007	0.296577		10.6184	0.722474	-0.14579	0.923592		9.28987	Decay_of_decay	0.458577	FALSE	en6875	GSE181237_3_ctrl_HMLE_NA
3	3	9.29115		0.022724	1.02567	30.5029	-13.312									en68952	GSE181237_3_ctrl_HMLE_NA
4	3	17.5035		1.62862	0.99911	0.425603	-5.18426									en69246	GSE181237_3_ctrl_HMLE_NA
4	3	7.29313		-0.0683527	0.581098		9.94226	0.475123	-0.0812324	0.884998		11.0175	Exponential	0.699757	FALSE	en69559	GSE181237_3_ctrl_HMLE_NA
4	3	4.37588		-0.159031	0.400357		10.0826	1.1092	-0.189729	0.969369		6.85779	Decay_of_decay	0.348457	FALSE	en6958	GSE181237_3_ctrl_HMLE_NA
3	3	11.6139		0.403739	1.84405	1.71682	-10.439									en69780	GSE181237_3_ctrl_HMLE_NA
4	3	2.91725		-0.177572	0.354095		10.3594	1.40677	-0.238808	0.984117		4.80851	Decay_of_decay	0.254443	FALSE	en70373	GSE181237_3_ctrl_HMLE_NA
4	4	21.8794		-0.0427398	0.701114		5.93336	0.475576	-0.0811679	0.999166		-28.381	Decay_of_decay	0.00679981	TRUE	en73311	GSE181237_3_ctrl_HMLE_NA
4	4	1.45863		-0.657679	0.332164		8.80912									en7357	GSE181237_3_ctrl_HMLE_NA
4	4	10.2104		-0.32805	0.759102		8.88999	-0.462708	0.0170932	0.624298		10.6976	Exponential	0.860947	FALSE	en73851	GSE181237_3_ctrl_HMLE_NA
4	4	182.328		-0.0245563	0.72873		5.17918	0.442109	-0.0738854	0.99424		-13.1893	Decay_of_decay	0.049956	TRUE	en75941	GSE181237_3_ctrl_HMLE_NA
4	4	207.125		-0.0596498	0.796693		5.48909	0.302123	-0.0561433	1.03982		0.676268	Decay_of_decay	0.280669	FALSE	en75943	GSE181237_3_ctrl_HMLE_NA
3	3	13.9367		-0.332203	0.40353		6.50505									en75944	GSE181237_3_ctrl_HMLE_NA
4	4	2.91725		-0.282187	0.510097		8.52294	0.338841	-0.0852764	1.01537		-7.42018	Decay_of_decay	0.0677056	FALSE	en7806	GSE181237_3_ctrl_HMLE_NA
4	4	109.397		1.93401	0.999948	0.358399	-18.3866	2.34158	-0.275926	0.99995		-23.2333	Decay_of_decay	0.279402	FALSE	en80184	GSE181237_3_ctrl_HMLE_NA
4	3	62.7209		1.98288	0.999642	0.349565	-4.03581	2.10908	-0.239798	0.999037		-2.47575	Exponential	0.790802	FALSE	en80355	GSE181237_3_ctrl_HMLE_NA
4	3	4.37588		-0.281698	0.343729		10.4382	0.711543	-0.138962	0.923445		9.39415	Decay_of_decay	0.479102	FALSE	en82326	GSE181237_3_ctrl_HMLE_NA
4	3	1.45863		-0.0399949	0.658587		10.7756	0.76266	-0.128983	1.05538		8.1072	Decay_of_decay	0.376795	FALSE	en82936	GSE181237_3_ctrl_HMLE_NA
3	3	17.4209		0.61819	2.5169	1.12125	-8.38015									en83696	GSE181237_3_ctrl_HMLE_NA
4	3	1.45863		-0.133537	0.48284		9.90319	0.686189	-0.12084	0.923831		9.67101	Decay_of_decay	0.546207	FALSE	en83957	GSE181237_3_ctrl_HMLE_NA
3	3	19.7437		-0.112103	0.762962		0.217753									en84207	GSE181237_3_ctrl_HMLE_NA
4	4	1.45863		-0.511118	0.264808		11.0092	0.439147	-0.120986	1.02537		-3.09418	Decay_of_decay	0.0853059	FALSE	en84405	GSE181237_3_ctrl_HMLE_NA
4	3	10.2104		0.932072	0.984032	0.743663	1.98278									en84633	GSE181237_3_ctrl_HMLE_NA
4	3	1.45863		0.237532	1.077	2.91812	3.48629	-0.0720059	0.0711408	0.959279		1.24423	Decay_of_decay	0.400526	FALSE	en85376	GSE181237_3_ctrl_HMLE_NA
4	3	8.75175		7.99841	1	0.0866606	5.54159	1.88557	-0.287966	0.995235		2.16159	Decay_of_decay	0.341028	FALSE	en87839	GSE181237_3_ctrl_HMLE_NA
4	4	5.8345		-0.207393	1.23752		16.7552	-2.04377	0.22434	0.0610601		13.4727	Decay_of_decay	0.345673	FALSE	en88658	GSE181237_3_ctrl_HMLE_NA
4	3	4.37588		0.173137	0.940407	4.00346	10.9513									en89300	GSE181237_3_ctrl_HMLE_NA
4	3	4.37588		-0.202967	0.302421		10.7262	1.83447	-0.309751	0.993882		1.86	Decay_of_decay	0.165536	FALSE	en899	GSE181237_3_ctrl_HMLE_NA
4	3	4.37588		0.90513	0.999414	0.765798	4.13999	1.38116	-0.203016	1.00489		-3.22252	Decay_of_decay	0.200839	FALSE	en90129	GSE181237_3_ctrl_HMLE_NA
4	3	7.29313		1.05774	0.995456	0.655308	-5.31918	1.24881	-0.111139	0.997227		-4.69363	Exponential	0.637411	FALSE	en9054	GSE181237_3_ctrl_HMLE_NA
4	3	5.8345		0.0320555	0.681535	21.6233	9.93609	0.40778	-0.0589145	0.874246		11.5251	Exponential	0.797667	FALSE	en90740	GSE181237_3_ctrl_HMLE_NA
4	3	16.0449		-0.19766	0.312331		10.6543	1.74153	-0.294309	0.992468		2.4982	Decay_of_decay	0.181311	FALSE	en90784	GSE181237_3_ctrl_HMLE_NA
4	4	5.8345		-0.113555	0.77779		11.5663	-0.431498	0.043291	0.531165		13.3282	Exponential	0.845435	FALSE	en91395	GSE181237_3_ctrl_HMLE_NA
4	4	13.1276		0.6215	0.990423	1.11528	-5.78529	0.820328	-0.0791119	1.0006		-24.3485	Decay_of_decay	0.0487524	TRUE	en91473	GSE181237_3_ctrl_HMLE_NA
3	3	8.12976		-0.240537	0.369773		8.93941									en91954	GSE181237_3_ctrl_HMLE_NA
4	3	8.75175		0.82565	0.996652	0.839517	-12.4179	0.921105	-0.0470496	0.998596		-12.2069	Exponential	0.589925	FALSE	en94349	GSE181237_3_ctrl_HMLE_NA
4	4	166.283		-0.218074	0.316898		10.9366	1.35753	-0.233961	1.00475		-5.53756	Decay_of_decay	0.0633425	FALSE	en96019	GSE181237_3_ctrl_HMLE_NA
4	3	16.0449		0.993829	0.999122	0.697451	-19.6703	1.08329	-0.0494344	0.999762		-21.4163	Decay_of_decay	0.430694	FALSE	en96370	GSE181237_3_ctrl_HMLE_NA
4	3	2.91725		0.145223	0.661988	4.77298	8.93773	1.41679	-0.221457	0.985721		5.05923	Decay_of_decay	0.318433	FALSE	en97059	GSE181237_3_ctrl_HMLE_NA
4	4	51.0519		-0.661769	0.0639721		11.5043	1.55855	-0.294082	0.990194		1.11448	Decay_of_decay	0.136333	FALSE	en97061	GSE181237_3_ctrl_HMLE_NA
4	4	13.1276		0.270509	1.02329	2.56238	-7.05451	0.166179	0.0264265	0.993901		-12.5362	Decay_of_decay	0.256781	FALSE	en97486	GSE181237_3_ctrl_HMLE_NA
4	3	5.8345		0.159501	1.06253	4.34573	10.1458									en98695	GSE181237_3_ctrl_HMLE_NA
3	3	25.6483		0.205097	1.10778	3.3796	6.8394									en101079	GSE181237_1_ctrl_HMLE_NA
3	3	5.39965		-0.390063	0.271797		8.804									en101200	GSE181237_1_ctrl_HMLE_NA
3	3	5.39965		0.238348	1.3034	2.90813	2.79934									en101990	GSE181237_1_ctrl_HMLE_NA
3	3	5.39965		-0.0268207	0.615451		8.6326									en102437	GSE181237_1_ctrl_HMLE_NA
3	3	652.008		2.65678	53.7947	0.260897	-8.64146									en103352	GSE181237_1_ctrl_HMLE_NA
3	3	153.89		-0.0694529	0.659757		6.56893									en103882	GSE181237_1_ctrl_HMLE_NA
3	3	13.4991		0.0777145	0.917787	8.91915	5.4411									en104436	GSE181237_1_ctrl_HMLE_NA
3	3	2.69982														en10444	GSE181237_1_ctrl_HMLE_NA
3	3	8.09947		0.908176	3.86864	0.76323	3.64136									en104452	GSE181237_1_ctrl_HMLE_NA
3	3	1.34991		0.0123164	0.862645	56.2784	3.81401									en107884	GSE181237_1_ctrl_HMLE_NA
3	3	120.142		-0.0854514	0.81632		-1.41562									en108338	GSE181237_1_ctrl_HMLE_NA
3	3	18.8988		-0.0775008	0.65347		6.47364									en109148	GSE181237_1_ctrl_HMLE_NA
3	3	1.34991		0.0123164	0.862645	56.2784	3.81401									en116565	GSE181237_1_ctrl_HMLE_NA
3	3	2.69982		-0.258399	0.358676		8.87627									en121435	GSE181237_1_ctrl_HMLE_NA
3	3	1.34991		-0.499788	0.218459		8.72141									en121826	GSE181237_1_ctrl_HMLE_NA
3	3	63.4459		0.498614	2.06658	1.39015	-1.22736									en123100	GSE181237_1_ctrl_HMLE_NA
3	3	10.7993		0.173077	1.10645	4.00484	5.05459									en123816	GSE181237_1_ctrl_HMLE_NA
3	3	16.1989		0.0531475	0.711659	13.042	8.98589									en124288	GSE181237_1_ctrl_HMLE_NA
3	3	26.9982		1.85044	16.0475	0.374586	2.14136									en124587	GSE181237_1_ctrl_HMLE_NA
3	3	9.44938		0.0603584	1.03247	11.4839	-1.72817									en12502	GSE181237_1_ctrl_HMLE_NA
3	3	49.9467		0.145945	1.02829	4.74937	5.78951									en125115	GSE181237_1_ctrl_HMLE_NA
3	3	22.9485		0.0461101	0.885502	15.0325	4.84491									en125233	GSE181237_1_ctrl_HMLE_NA
3	3	14.849		1.90406	17.3912	0.364037	4.39243									en125254	GSE181237_1_ctrl_HMLE_NA
3	3	13.4991		-0.346163	0.303032		8.72189									en12642	GSE181237_1_ctrl_HMLE_NA
3	3	1.34991		-0.199033	0.515609		6.56599									en126602	GSE181237_1_ctrl_HMLE_NA
3	3	1.34991		-0.499788	0.218459		8.72141									en130427	GSE181237_1_ctrl_HMLE_NA
3	3	4.04974		-0.217034	0.3752		9.19654									en130478	GSE181237_1_ctrl_HMLE_NA
3	3	26.9982		1.86214	16.3323	0.372232	-0.927455									en131226	GSE181237_1_ctrl_HMLE_NA
3	3	5.39965		0.429155	1.86004	1.61515	-2.30957									en132369	GSE181237_1_ctrl_HMLE_NA
3	3	6.74956		-0.170271	0.404648		9.41542									en134033	GSE181237_1_ctrl_HMLE_NA
3	3	32.3979		1.96435	19.0379	0.352863	4.5779									en134268	GSE181237_1_ctrl_HMLE_NA
3	3	17.5489		-0.0346787	0.668914		7.40012									en134582	GSE181237_1_ctrl_HMLE_NA
3	3	2.69982		-0.461864	0.190815		9.68224									en136005	GSE181237_1_ctrl_HMLE_NA
3	3	14.849		-0.223754	0.420185		8.24324									en137317	GSE181237_1_ctrl_HMLE_NA
3	3	9.44938		0.156492	0.932654	4.42928	8.37144									en140217	GSE181237_1_ctrl_HMLE_NA
3	3	2.69982		-0.157929	0.669542		2.59624									en140536	GSE181237_1_ctrl_HMLE_NA
3	3	6.74956		-0.147189	0.550126		7.03166									en140809	GSE181237_1_ctrl_HMLE_NA
3	3	28.3482		0.343603	1.64373	2.01729	-5.14525									en142005	GSE181237_1_ctrl_HMLE_NA
3	3	2.69982		0.0123164	0.862645	56.2784	3.81401									en142413	GSE181237_1_ctrl_HMLE_NA
3	3	2.69982		-0.156632	0.478925		8.34244									en143354	GSE181237_1_ctrl_HMLE_NA
3	3	4.04974		0.908176	3.86864	0.76323	3.64136									en144152	GSE181237_1_ctrl_HMLE_NA
3	3	9.44938		1.61815	11.3255	0.428358	-1.24136									en144376	GSE181237_1_ctrl_HMLE_NA
3	3	149.84		1.73958	13.5882	0.398456	2.19139									en146379	GSE181237_1_ctrl_HMLE_NA
3	3	5.39965		0.00280645	0.784369	246.983	5.88373									en149914	GSE181237_1_ctrl_HMLE_NA
3	3	5.39965		-0.189714	0.391164		9.338									en150467	GSE181237_1_ctrl_HMLE_NA
3	3	1.34991		-0.328503	0.362215		7.67599									en151945	GSE181237_1_ctrl_HMLE_NA
3	3	2.69982		-0.798364	0.0842275		9.81563									en153067	GSE181237_1_ctrl_HMLE_NA
3	3	5.39965		-0.176825	0.592931		4.91475									en154195	GSE181237_1_ctrl_HMLE_NA
3	3	2.69982		0.168887	1.3453	4.1042	-2.17833									en154854	GSE181237_1_ctrl_HMLE_NA
3	3	12.1492		0.347781	1.54357	1.99306	4.06425									en154880	GSE181237_1_ctrl_HMLE_NA
3	3	4.04974		-0.481121	0.16182		10.0727									en154920	GSE181237_1_ctrl_HMLE_NA
3	3	4.04974		-0.0990941	0.594145		7.26377									en155355	GSE181237_1_ctrl_HMLE_NA
3	3	24.2984		1.1365	5.46804	0.609894	6.89477									en155718	GSE181237_1_ctrl_HMLE_NA
3	3	2.69982		-0.269645	0.426736		7.2121									en155719	GSE181237_1_ctrl_HMLE_NA
3	3	4.04974		-0.133327	0.477047		8.82217									en156530	GSE181237_1_ctrl_HMLE_NA
3	3	14.849		0.0675534	0.810335	10.2607	7.62741									en157095	GSE181237_1_ctrl_HMLE_NA
3	3	22.9485		0.394798	1.71571	1.7557	1.87947									en157766	GSE181237_1_ctrl_HMLE_NA
3	3	6.74956		-0.0309993	0.597246		8.84817									en159448	GSE181237_1_ctrl_HMLE_NA
3	3	14.849		-0.742232	0.0810481		10.1703									en160353	GSE181237_1_ctrl_HMLE_NA
3	3	2.69982		0.310091	1.41837	2.2353	5.06246									en16136	GSE181237_1_ctrl_HMLE_NA
3	3	4.04974		0.402621	1.74679	1.72159	1.27911									en161771	GSE181237_1_ctrl_HMLE_NA
3	3	89.0942		1.4081	8.25783	0.492257	3.56239									en161832	GSE181237_1_ctrl_HMLE_NA
3	3	31.048		1.68916	12.5997	0.410349	-4.22693									en162183	GSE181237_1_ctrl_HMLE_NA
3	3	14.849		1.92394	17.9189	0.360275	0.230569									en162384	GSE181237_1_ctrl_HMLE_NA
3	3	6.74956		0.0779127	0.839993	8.89646	7.37161									en162404	GSE181237_1_ctrl_HMLE_NA
3	3	26.9982		0.821021	3.3931	0.844251	1.63411									en167478	GSE181237_1_ctrl_HMLE_NA
3	3	1.34991		-0.199033	0.515609		6.56599									en169338	GSE181237_1_ctrl_HMLE_NA
3	3	5.39965		0.650203	2.60423	1.06605	1.0414									en170113	GSE181237_1_ctrl_HMLE_NA
3	3	72.8953		0.125769	0.940107	5.51128	7.03651									en171201	GSE181237_1_ctrl_HMLE_NA
3	3	18.8988		-0.0149912	0.877718		1.18426									en171322	GSE181237_1_ctrl_HMLE_NA
3	3	85.0445		2.36916	34.9438	0.29257	-4.73887									en172281	GSE181237_1_ctrl_HMLE_NA
3	3	9.44938		0.268348	1.54664	2.58302	-2.51273									en1727	GSE181237_1_ctrl_HMLE_NA
3	3	9.44938		-0.222543	0.410372		8.46072									en173624	GSE181237_1_ctrl_HMLE_NA
3	3	4.04974		-0.0975914	0.806764		-2.01546									en173683	GSE181237_1_ctrl_HMLE_NA
3	3	89.0942		2.37131	35.0558	0.292305	7.75316									en174802	GSE181237_1_ctrl_HMLE_NA
3	3	89.0942		2.67158	55.0021	0.259452	-3.92252									en175950	GSE181237_1_ctrl_HMLE_NA
3	3	16.1989		-0.0420272	0.553505		9.32194									en177342	GSE181237_1_ctrl_HMLE_NA
3	3	1509.2		2.64646	52.9683	0.261915	0.488799									en177528	GSE181237_1_ctrl_HMLE_NA
3	3	2.69982		0.20456	1.29132	3.38847	-1.04928									en180865	GSE181237_1_ctrl_HMLE_NA
3	3	4.04974		0.908176	3.86864	0.76323	3.64136									en181126	GSE181237_1_ctrl_HMLE_NA
3	3	68.8455		-0.161889	0.541385		6.8663									en18910	GSE181237_1_ctrl_HMLE_NA
3	3	5.39965		0.338809	1.66005	2.04584	-20.7969									en1893	GSE181237_1_ctrl_HMLE_NA
3	3	24.2984		-0.191285	0.404557		9.08623									en19354	GSE181237_1_ctrl_HMLE_NA
3	3	14.849		0.567543	2.28267	1.22131	1.23934									en1990	GSE181237_1_ctrl_HMLE_NA
3	3	8.09947		-0.138767	0.535867		7.56206									en22358	GSE181237_1_ctrl_HMLE_NA
3	3	5.39965		0.650203	2.60423	1.06605	1.0414									en22658	GSE181237_1_ctrl_HMLE_NA
3	3	13.4991		0.109186	1.14536	6.3483	-5.60787									en22945	GSE181237_1_ctrl_HMLE_NA
3	3	32.3979		0.134783	0.961971	5.14268	6.9233									en24342	GSE181237_1_ctrl_HMLE_NA
3	3	9.44938		-0.997314	0.0196686		10.9875									en24447	GSE181237_1_ctrl_HMLE_NA
3	3	9.44938		0.218729	1.20061	3.16897	5.10361									en26174	GSE181237_1_ctrl_HMLE_NA
3	3	5.39965		0.310091	1.41837	2.2353	5.06246									en27390	GSE181237_1_ctrl_HMLE_NA
3	3	4.04974		0.129072	1.10961	5.37024	1.37165									en28941	GSE181237_1_ctrl_HMLE_NA
3	3	12.1492		0.270795	1.39739	2.55967	1.75142									en29075	GSE181237_1_ctrl_HMLE_NA
3	3	4.04974		0.908176	3.86864	0.76323	3.64136									en29993	GSE181237_1_ctrl_HMLE_NA
3	3	4.04974		0.402621	1.74679	1.72159	1.27911									en31324	GSE181237_1_ctrl_HMLE_NA
3	3	14.849		1.92394	17.9189	0.360275	0.230569									en33165	GSE181237_1_ctrl_HMLE_NA
3	3	307.78		3.96158	380.835	0.174967	3.63198									en33179	GSE181237_1_ctrl_HMLE_NA
3	3	87.7443		-0.594495	0.133104		9.82701									en336	GSE181237_1_ctrl_HMLE_NA
3	3	2.69982		0.025703	1.01204	26.9675	-6.66377									en35820	GSE181237_1_ctrl_HMLE_NA
3	3	4.04974		0.14471	1.0531	4.78989	4.98484									en37396	GSE181237_1_ctrl_HMLE_NA
3	3	107.993		0.397003	1.69461	1.74595	3.44367									en3750	GSE181237_1_ctrl_HMLE_NA
3	3	4.04974		0.129072	1.10961	5.37024	1.37165									en37775	GSE181237_1_ctrl_HMLE_NA
3	3	47.2469		-0.165315	0.448598		8.74562									en38003	GSE181237_1_ctrl_HMLE_NA
3	3	4.04974		0.0123164	0.862645	56.2784	3.81401									en38351	GSE181237_1_ctrl_HMLE_NA
3	3	2.69982		-0.199033	0.515609		6.56599									en38663	GSE181237_1_ctrl_HMLE_NA
3	3	9.44938		-0.220711	0.486951		6.7757									en39263	GSE181237_1_ctrl_HMLE_NA
3	3	8.09947		-0.369378	0.234289		9.75703									en40994	GSE181237_1_ctrl_HMLE_NA
3	3	10.7993		0.136315	1.19528	5.08489	-5.76862									en41134	GSE181237_1_ctrl_HMLE_NA
3	3	2.69982		0.168887	1.3453	4.1042	-2.17833									en41148	GSE181237_1_ctrl_HMLE_NA
3	3	10.7993		0.947266	4.12962	0.731734	-2.73613									en41682	GSE181237_1_ctrl_HMLE_NA
3	3	9.44938		-0.110519	0.76372		0.304076									en41925	GSE181237_1_ctrl_HMLE_NA
3	3	31.048		0.389626	1.62957	1.77901	5.30251									en42491	GSE181237_1_ctrl_HMLE_NA
3	3	1.34991		0.0123164	0.862645	56.2784	3.81401									en42823	GSE181237_1_ctrl_HMLE_NA
3	3	16.1989		-0.0285508	0.708787		6.6839									en44461	GSE181237_1_ctrl_HMLE_NA
3	3	129.592		-0.171405	0.540212		6.64709									en44749	GSE181237_1_ctrl_HMLE_NA
3	3	12.1492		0.00399081	0.793223	173.686	5.68618									en45055	GSE181237_1_ctrl_HMLE_NA
3	3	8.09947		-1.02383	0.018311		10.9822									en47027	GSE181237_1_ctrl_HMLE_NA
3	3	1.34991		-0.199033	0.515609		6.56599									en4922	GSE181237_1_ctrl_HMLE_NA
3	3	2.69982		-0.00972404	0.702466		7.41661									en49380	GSE181237_1_ctrl_HMLE_NA
3	3	9.44938		1.61815	11.3255	0.428358	-1.24136									en50523	GSE181237_1_ctrl_HMLE_NA
3	3	2.69982		-0.322754	0.44041		5.56766									en57518	GSE181237_1_ctrl_HMLE_NA
3	3	4.04974		-0.247655	0.453039		7.02207									en60080	GSE181237_1_ctrl_HMLE_NA
3	3	6.74956		0.192815	1.14593	3.59489	5.08393									en601	GSE181237_1_ctrl_HMLE_NA
3	3	5.39965		-0.189714	0.391164		9.338									en61185	GSE181237_1_ctrl_HMLE_NA
3	3	1.34991		-0.199033	0.515609		6.56599									en62045	GSE181237_1_ctrl_HMLE_NA
3	3	8.09947		-0.31745	0.25204		9.99276									en62835	GSE181237_1_ctrl_HMLE_NA
3	3	12.1492		1.28686	6.88335	0.538636	1.35875									en63317	GSE181237_1_ctrl_HMLE_NA
3	3	5.39965		0.0934672	1.0962	7.41594	-2.55111									en64168	GSE181237_1_ctrl_HMLE_NA
3	3	2.69982		0.20456	1.29132	3.38847	-1.04928									en66111	GSE181237_1_ctrl_HMLE_NA
3	3	8.09947		0.0630919	0.879517	10.9863	5.83474									en66319	GSE181237_1_ctrl_HMLE_NA
3	3	10.7993		1.69403	12.6902	0.40917	2.13526									en67313	GSE181237_1_ctrl_HMLE_NA
3	3	2.69982		0.310091	1.41837	2.2353	5.06246									en68036	GSE181237_1_ctrl_HMLE_NA
3	3	2.69982		-0.156632	0.478925		8.34244									en68073	GSE181237_1_ctrl_HMLE_NA
3	3	6.74956														en68952	GSE181237_1_ctrl_HMLE_NA
3	3	6.74956		0.287551	1.63641	2.41052	1.44132									en69272	GSE181237_1_ctrl_HMLE_NA
3	3	18.8988		0.418968	1.81489	1.65441	-0.50119									en69559	GSE181237_1_ctrl_HMLE_NA
3	3	6.74956		-0.0541501	0.695287		6.16164									en70289	GSE181237_1_ctrl_HMLE_NA
3	3	10.7993		-0.0291136	0.755841		5.40572									en73311	GSE181237_1_ctrl_HMLE_NA
3	3	10.7993		0.0123164	0.862645	56.2784	3.81401									en7357	GSE181237_1_ctrl_HMLE_NA
3	3	182.238		0.156417	1.17963	4.43141	0.183745									en75941	GSE181237_1_ctrl_HMLE_NA
3	3	257.833		0.0586402	0.863509	11.8203	6.06884									en75943	GSE181237_1_ctrl_HMLE_NA
3	3	21.5986		-0.0378624	0.569349		9.15718									en75944	GSE181237_1_ctrl_HMLE_NA
3	3	14.849		1.44209	8.6941	0.480656	0.184466									en76774	GSE181237_1_ctrl_HMLE_NA
3	3	49.9467		2.01133	20.4295	0.344621	-4.61822									en80184	GSE181237_1_ctrl_HMLE_NA
3	3	17.5489		2.01235	20.459	0.344447	5.82459									en80324	GSE181237_1_ctrl_HMLE_NA
3	3	5.39965		1.05364	4.82055	0.657858	6.23646									en82977	GSE181237_1_ctrl_HMLE_NA
3	3	29.6981		1.91915	17.7902	0.361175	1.57063									en83696	GSE181237_1_ctrl_HMLE_NA
3	3	1.34991		-0.199033	0.515609		6.56599									en83957	GSE181237_1_ctrl_HMLE_NA
3	3	4.04974		-0.199033	0.515609		6.56599									en84405	GSE181237_1_ctrl_HMLE_NA
3	3	6.74956		0.00491286	0.800275	141.088	5.52329									en84885	GSE181237_1_ctrl_HMLE_NA
3	3	2.69982		-0.109968	0.646612		5.58193									en85376	GSE181237_1_ctrl_HMLE_NA
3	3	4.04974		-0.0399633	0.916623		-7.04825									en87839	GSE181237_1_ctrl_HMLE_NA
3	3	4.04974		-0.142356	0.596467		5.96432									en91395	GSE181237_1_ctrl_HMLE_NA
3	3	12.1492		1.7949	14.7655	0.386175	-2.73652									en91473	GSE181237_1_ctrl_HMLE_NA
3	3	9.44938		0.525106	2.13171	1.32001	1.30407									en91954	GSE181237_1_ctrl_HMLE_NA
3	3	9.44938		0.250979	1.5419	2.76178	0.453546									en92275	GSE181237_1_ctrl_HMLE_NA
3	3	97.1937		3.19236	120.126	0.217127	-0.807351									en9315	GSE181237_1_ctrl_HMLE_NA
3	3	36.4476		-0.0590892	0.690251		6.12484									en93841	GSE181237_1_ctrl_HMLE_NA
3	3	79.6448		-0.0143869	0.847626		2.80189									en97061	GSE181237_1_ctrl_HMLE_NA
3	3	17.6511		0.0243297	0.69997	28.4898	7.35097									en104436	GSE181237_1_RbMS3 expression_HMLE_NA
3	3	56.4835		-0.538554	0.219039		10.6426									en10444	GSE181237_1_RbMS3 expression_HMLE_NA
3	3	75.8997														en105803	GSE181237_1_RbMS3 expression_HMLE_NA
3	3	17.6511		-0.260705	0.597286		7.55398									en105810	GSE181237_1_RbMS3 expression_HMLE_NA
3	3	5.29533		-0.166006	0.572		8.34546									en106424	GSE181237_1_RbMS3 expression_HMLE_NA
3	3	5.29533														en111397	GSE181237_1_RbMS3 expression_HMLE_NA
3	3	1.76511		-0.520365	0.528884		7.65373									en120213	GSE181237_1_RbMS3 expression_HMLE_NA
3	3	65.3091		1.41983	0.999845	0.488192	3.12363									en120299	GSE181237_1_RbMS3 expression_HMLE_NA
3	3	7.06044		-0.323975	0.512466		8.45468									en121056	GSE181237_1_RbMS3 expression_HMLE_NA
3	3	8.82555		-0.325373	0.405196		9.64285									en121826	GSE181237_1_RbMS3 expression_HMLE_NA
3	3	17.6511		-0.168122	0.595259		7.99986									en124288	GSE181237_1_RbMS3 expression_HMLE_NA
3	3	12.3558		-0.148665	0.834574		2.72826									en12502	GSE181237_1_RbMS3 expression_HMLE_NA
3	3	47.658		-0.361478	0.516538		8.27182									en125115	GSE181237_1_RbMS3 expression_HMLE_NA
3	3	44.1277		0.044926	0.72152	15.4287	7.05996									en125122	GSE181237_1_RbMS3 expression_HMLE_NA
3	3	8.82555		-0.0236918	0.777773		5.21673									en125209	GSE181237_1_RbMS3 expression_HMLE_NA
3	3	10.5907		-0.00125028	0.694342		7.28008									en125225	GSE181237_1_RbMS3 expression_HMLE_NA
3	3	24.7115		-0.228295	0.691097		6.10042									en125233	GSE181237_1_RbMS3 expression_HMLE_NA
3	3	8.82555		0.126933	0.945335	5.46072	-1.98014									en126318	GSE181237_1_RbMS3 expression_HMLE_NA
3	3	19.4162		-0.207271	0.619091		7.45137									en12642	GSE181237_1_RbMS3 expression_HMLE_NA
3	3	7.06044		-0.205539	0.511053		8.95735									en126602	GSE181237_1_RbMS3 expression_HMLE_NA
3	3	8.82555		-0.0236918	0.777773		5.21673									en128059	GSE181237_1_RbMS3 expression_HMLE_NA
3	3	14.1209		0.244962	0.942362	2.82962	-0.149483									en128173	GSE181237_1_RbMS3 expression_HMLE_NA
3	3	5.29533		-0.355321	0.66321		6.12385									en129772	GSE181237_1_RbMS3 expression_HMLE_NA
3	3	5.29533		0.0340684	0.964478	20.3457	-5.37875									en132369	GSE181237_1_RbMS3 expression_HMLE_NA
3	3	7.06044		-0.323975	0.512466		8.45468									en134033	GSE181237_1_RbMS3 expression_HMLE_NA
3	3	3.53022		-0.323975	0.512466		8.45468									en13530	GSE181237_1_RbMS3 expression_HMLE_NA
3	3	21.1813		-0.219041	0.74686		4.94668									en135504	GSE181237_1_RbMS3 expression_HMLE_NA
3	3	5.29533		-0.258503	0.501857		8.83906									en136841	GSE181237_1_RbMS3 expression_HMLE_NA
3	3	54.7184		-0.353841	0.619448		6.86195									en136949	GSE181237_1_RbMS3 expression_HMLE_NA
3	3	14.1209		-0.00783927	0.798156		4.74514									en136950	GSE181237_1_RbMS3 expression_HMLE_NA
3	3	58.2486		1.5001	0.999973	0.462068	-4.51331									en137453	GSE181237_1_RbMS3 expression_HMLE_NA
3	3	8.82555		0.201847	0.777693	3.43403	7.31502									en137630	GSE181237_1_RbMS3 expression_HMLE_NA
3	3	1.76511		-0.179725	0.809751		3.41437									en142413	GSE181237_1_RbMS3 expression_HMLE_NA
3	3	24.7115		0.581231	0.987028	1.19255	-0.249937									en142780	GSE181237_1_RbMS3 expression_HMLE_NA
3	3	19.4162														en142782	GSE181237_1_RbMS3 expression_HMLE_NA
3	3	5.29533		-0.238415	0.761536		4.50371									en145184	GSE181237_1_RbMS3 expression_HMLE_NA
3	3	17.6511														en146379	GSE181237_1_RbMS3 expression_HMLE_NA
3	3	7.06044		-0.390343	0.633883		6.50805									en146745	GSE181237_1_RbMS3 expression_HMLE_NA
3	3	3.53022		-0.442315	0.591009		7.01363									en146757	GSE181237_1_RbMS3 expression_HMLE_NA
3	3	7.06044		0.07757	0.717963	8.93576	7.40355									en148626	GSE181237_1_RbMS3 expression_HMLE_NA
3	3	22.9464		0.0052953	0.632387	130.899	8.433									en148631	GSE181237_1_RbMS3 expression_HMLE_NA
3	3	12.3558		-0.0302696	0.815796		4.04807									en153053	GSE181237_1_RbMS3 expression_HMLE_NA
3	3	5.29533		-0.00125028	0.694342		7.28008									en155355	GSE181237_1_RbMS3 expression_HMLE_NA
3	3	1.76511		-0.322752	0.69065		5.72985									en159448	GSE181237_1_RbMS3 expression_HMLE_NA
3	3	51.1882		-0.605591	0.18803		10.7298									en16501	GSE181237_1_RbMS3 expression_HMLE_NA
3	3	22.9464		0.198311	0.917486	3.49526	1.32106									en165902	GSE181237_1_RbMS3 expression_HMLE_NA
3	3	14.1209		-0.0816056	0.698292		6.69595									en16684	GSE181237_1_RbMS3 expression_HMLE_NA
3	3	14.1209		-0.0392974	0.635822		8.08019									en166936	GSE181237_1_RbMS3 expression_HMLE_NA
3	3	3.53022		-0.0816056	0.698292		6.69595									en167695	GSE181237_1_RbMS3 expression_HMLE_NA
3	3	7.06044		0.0813102	0.811042	8.52473	5.03281									en169338	GSE181237_1_RbMS3 expression_HMLE_NA
3	3	21.1813		-0.2457	0.541984		8.38875									en169605	GSE181237_1_RbMS3 expression_HMLE_NA
3	3	22.9464		-0.691051	0.184124		10.6024									en171201	GSE181237_1_RbMS3 expression_HMLE_NA
3	3	22.9464		0.110291	0.704962	6.28474	7.97088									en171202	GSE181237_1_RbMS3 expression_HMLE_NA
3	3	37.0673		1.00417	0.997528	0.690269	4.76393									en172395	GSE181237_1_RbMS3 expression_HMLE_NA
3	3	38.8324		-0.241911	0.658691		6.64016									en172528	GSE181237_1_RbMS3 expression_HMLE_NA
3	3	44.1277		-0.173691	0.769893		4.58463									en1727	GSE181237_1_RbMS3 expression_HMLE_NA
3	3	37.0673														en173624	GSE181237_1_RbMS3 expression_HMLE_NA
3	3	19.4162		-0.237618	0.461992		9.38905									en173683	GSE181237_1_RbMS3 expression_HMLE_NA
3	3	850.783		-0.0606189	0.538872		9.36493									en174802	GSE181237_1_RbMS3 expression_HMLE_NA
3	3	95.3159		-0.377004	0.670517		5.919									en175167	GSE181237_1_RbMS3 expression_HMLE_NA
3	3	1.76511		-0.520365	0.528884		7.65373									en17550	GSE181237_1_RbMS3 expression_HMLE_NA
3	3	14.1209														en175950	GSE181237_1_RbMS3 expression_HMLE_NA
3	3	12.3558		-0.0865581	0.560603		8.92323									en176160	GSE181237_1_RbMS3 expression_HMLE_NA
3	3	3.53022														en176596	GSE181237_1_RbMS3 expression_HMLE_NA
3	3	8.82555		0.151366	0.817718	4.57927	5.50534									en176806	GSE181237_1_RbMS3 expression_HMLE_NA
3	3	45.8929		0.108832	0.71778	6.36899	7.69045									en177032	GSE181237_1_RbMS3 expression_HMLE_NA
3	3	3.53022		-0.482048	0.398966		9.21297									en177342	GSE181237_1_RbMS3 expression_HMLE_NA
3	3	8.82555		0.151366	0.817718	4.57927	5.50534									en178245	GSE181237_1_RbMS3 expression_HMLE_NA
3	3	22.9464		0.66175	0.9906	1.04745	0.577516									en179233	GSE181237_1_RbMS3 expression_HMLE_NA
3	3	8.82555		0.151366	0.817718	4.57927	5.50534									en181065	GSE181237_1_RbMS3 expression_HMLE_NA
3	3	7.06044		-0.179725	0.809751		3.41437									en182110	GSE181237_1_RbMS3 expression_HMLE_NA
3	3	3.53022		-0.388864	0.464262		8.797									en182235	GSE181237_1_RbMS3 expression_HMLE_NA
3	3	3.53022														en18910	GSE181237_1_RbMS3 expression_HMLE_NA
3	3	12.3558		-0.0683407	0.895575		0.407552									en1893	GSE181237_1_RbMS3 expression_HMLE_NA
3	3	19.4162		-0.049887	0.568485		9.0321									en19354	GSE181237_1_RbMS3 expression_HMLE_NA
3	3	10.5907		-0.39756	0.514593		8.1772									en22945	GSE181237_1_RbMS3 expression_HMLE_NA
3	3	28.2418		-0.110169	0.583085		8.47649									en24342	GSE181237_1_RbMS3 expression_HMLE_NA
3	3	7.06044		-0.0597185	0.808122		4.10942									en28533	GSE181237_1_RbMS3 expression_HMLE_NA
3	3	15.886		0.124546	0.738583	5.56537	7.38502									en29993	GSE181237_1_RbMS3 expression_HMLE_NA
3	3	3.53022		-0.323975	0.512466		8.45468									en30953	GSE181237_1_RbMS3 expression_HMLE_NA
3	3	12.3558		-0.0410582	0.754735		5.69722									en32422	GSE181237_1_RbMS3 expression_HMLE_NA
3	3	12.3558		0.227316	0.916522	3.04927	1.8									en33166	GSE181237_1_RbMS3 expression_HMLE_NA
3	3	15.886														en33179	GSE181237_1_RbMS3 expression_HMLE_NA
3	3	105.907		1.62389	0.999943	0.426845	4.38535									en33184	GSE181237_1_RbMS3 expression_HMLE_NA
3	3	10.5907		-0.213314	0.659165		6.75707									en34073	GSE181237_1_RbMS3 expression_HMLE_NA
3	3	3.53022		-0.577206	0.338424		9.56003									en34538	GSE181237_1_RbMS3 expression_HMLE_NA
3	3	1.76511		-0.409017	0.618371		6.69801									en38950	GSE181237_1_RbMS3 expression_HMLE_NA
3	3	8.82555		-0.237004	0.68931		6.09718									en39292	GSE181237_1_RbMS3 expression_HMLE_NA
3	3	14.1209		-0.117694	0.718056		6.08874									en41925	GSE181237_1_RbMS3 expression_HMLE_NA
3	3	28.2418		-0.107675	0.678755		6.92599									en42491	GSE181237_1_RbMS3 expression_HMLE_NA
3	3	12.3558		-0.12401	0.800275		3.98644									en44461	GSE181237_1_RbMS3 expression_HMLE_NA
3	3	137.679		-0.329898	0.575929		7.59637									en44749	GSE181237_1_RbMS3 expression_HMLE_NA
3	3	31.772		-0.174531	0.689726		6.37404									en4529	GSE181237_1_RbMS3 expression_HMLE_NA
3	3	1.76511		-0.520365	0.528884		7.65373									en50991	GSE181237_1_RbMS3 expression_HMLE_NA
3	3	5.29533		-0.00125028	0.694342		7.28008									en51757	GSE181237_1_RbMS3 expression_HMLE_NA
3	3	84.7253		-0.248848	0.669056		6.42573									en51852	GSE181237_1_RbMS3 expression_HMLE_NA
3	3	30.0069		-0.0149648	0.867159		2.18701									en52997	GSE181237_1_RbMS3 expression_HMLE_NA
3	3	1.76511														en5518	GSE181237_1_RbMS3 expression_HMLE_NA
3	3	10.5907		-0.381127	0.52713		8.07321									en61491	GSE181237_1_RbMS3 expression_HMLE_NA
3	3	222.404		-0.4448	0.306876		10.1716									en62162	GSE181237_1_RbMS3 expression_HMLE_NA
3	3	14.1209		-0.275754	0.685023		6.0184									en62835	GSE181237_1_RbMS3 expression_HMLE_NA
3	3	17.6511		0.151366	0.817718	4.57927	5.50534									en64168	GSE181237_1_RbMS3 expression_HMLE_NA
3	3	12.3558		-0.20685	0.787646		3.94739									en6601	GSE181237_1_RbMS3 expression_HMLE_NA
3	3	3.53022		-0.262717	0.741222		4.89213									en66319	GSE181237_1_RbMS3 expression_HMLE_NA
3	3	7.06044		-0.272647	0.461066		9.25352									en66616	GSE181237_1_RbMS3 expression_HMLE_NA
3	3	10.5907		-0.111985	0.800544		4.04285									en67313	GSE181237_1_RbMS3 expression_HMLE_NA
3	3	8.82555		0.126933	0.945335	5.46072	-1.98014									en69272	GSE181237_1_RbMS3 expression_HMLE_NA
3	3	137.679		-0.485757	0.416939		9.02098									en73851	GSE181237_1_RbMS3 expression_HMLE_NA
3	3	345.962		-0.176149	0.774623		4.44816									en75941	GSE181237_1_RbMS3 expression_HMLE_NA
3	3	82.9602		-0.282865	0.386378		9.99142									en76774	GSE181237_1_RbMS3 expression_HMLE_NA
3	3	5.29533														en80184	GSE181237_1_RbMS3 expression_HMLE_NA
3	3	3.53022		-0.323975	0.512466		8.45468									en82980	GSE181237_1_RbMS3 expression_HMLE_NA
3	3	1.76511		-0.179725	0.809751		3.41437									en835	GSE181237_1_RbMS3 expression_HMLE_NA
3	3	31.772		-0.0167786	0.952375		-3.97982									en83696	GSE181237_1_RbMS3 expression_HMLE_NA
3	3	3.53022		-0.322752	0.69065		5.72985									en84059	GSE181237_1_RbMS3 expression_HMLE_NA
3	3	93.5508		-0.118902	0.58889		8.34522									en84207	GSE181237_1_RbMS3 expression_HMLE_NA
3	3	5.29533		-0.537335	0.413922		8.923									en84405	GSE181237_1_RbMS3 expression_HMLE_NA
3	3	15.886		-0.0720031	0.642914		7.76304									en84633	GSE181237_1_RbMS3 expression_HMLE_NA
3	3	19.4162		-0.0843914	0.61095		8.20545									en84885	GSE181237_1_RbMS3 expression_HMLE_NA
3	3	22.9464		1.02437	0.997639	0.676657	5.21512									en8582	GSE181237_1_RbMS3 expression_HMLE_NA
3	3	7.06044		-0.437547	0.346775		9.83692									en91395	GSE181237_1_RbMS3 expression_HMLE_NA
3	3	14.1209		-0.49209	0.31289		9.98958									en94828	GSE181237_1_RbMS3 expression_HMLE_NA
3	3	12.3558		-0.293321	0.407451		9.74075									en96019	GSE181237_1_RbMS3 expression_HMLE_NA
3	3	2.3076		-0.237537	0.691012		6.06193									en102327	GSE181237_2_RbMS3 expression_HMLE_NA
3	3	19.6146		-0.128148	0.68902		6.62132									en104474	GSE181237_2_RbMS3 expression_HMLE_NA
3	3	987944		0.00307364	0.999504	225.514	-31.2304									en106730	GSE181237_2_RbMS3 expression_HMLE_NA
3	3	6.9228		-0.0112824	0.863076		2.39337									en107100	GSE181237_2_RbMS3 expression_HMLE_NA
3	3	5.769		-0.175519	0.800841		3.70915									en107884	GSE181237_2_RbMS3 expression_HMLE_NA
3	3	11.538		-0.0483211	0.837226		3.19207									en109110	GSE181237_2_RbMS3 expression_HMLE_NA
3	3	121.149		-0.211181	0.420063		9.95582									en11079	GSE181237_2_RbMS3 expression_HMLE_NA
3	3	5.769		0.0902166	0.752453	7.68315	6.73196									en117143	GSE181237_2_RbMS3 expression_HMLE_NA
3	3	9.2304		-0.134346	0.622129		7.75786									en121824	GSE181237_2_RbMS3 expression_HMLE_NA
3	3	6.9228		0.118746	1.03878	5.8372	-4.12254									en123838	GSE181237_2_RbMS3 expression_HMLE_NA
3	3	28.845		0.145743	0.87784	4.75596	3.04221									en124587	GSE181237_2_RbMS3 expression_HMLE_NA
3	3	47.3058		-0.107682	0.918843		-1.32896									en125115	GSE181237_2_RbMS3 expression_HMLE_NA
3	3	33.4602		2.02029	0.999995	0.343093	3.99081									en125122	GSE181237_2_RbMS3 expression_HMLE_NA
3	3	19.6146		0.13861	0.769407	5.00072	6.77752									en125233	GSE181237_2_RbMS3 expression_HMLE_NA
3	3	4.6152		0.0466568	0.900905	14.8563	0.87387									en128173	GSE181237_2_RbMS3 expression_HMLE_NA
3	3	18.4608		0.792336	0.990854	0.874815	5.02342									en133918	GSE181237_2_RbMS3 expression_HMLE_NA
3	3	8.0766		0.195908	0.863329	3.53813	4.31687									en135506	GSE181237_2_RbMS3 expression_HMLE_NA
3	3	23.076		0.974264	0.996251	0.711457	6.18808									en135716	GSE181237_2_RbMS3 expression_HMLE_NA
3	3	46.152		-0.275362	0.718646		5.34267									en136949	GSE181237_2_RbMS3 expression_HMLE_NA
3	3	2.3076		-0.237537	0.691012		6.06193									en138280	GSE181237_2_RbMS3 expression_HMLE_NA
3	3	9.2304		-0.134346	0.622129		7.75786									en142005	GSE181237_2_RbMS3 expression_HMLE_NA
3	3	3.4614		-0.27029	0.566986		7.95009									en142425	GSE181237_2_RbMS3 expression_HMLE_NA
3	3	10.3842		1.21919	0.999358	0.568532	4.4081									en142782	GSE181237_2_RbMS3 expression_HMLE_NA
3	3	5.769		-0.0607616	0.767889		5.24527									en143354	GSE181237_2_RbMS3 expression_HMLE_NA
3	3	10.3842		0.0589461	0.744931	11.759	6.64476									en144376	GSE181237_2_RbMS3 expression_HMLE_NA
3	3	25.3836		-0.0270607	0.715501		6.67699									en14475	GSE181237_2_RbMS3 expression_HMLE_NA
3	3	2.3076		-0.385831	0.571165		7.47135									en149147	GSE181237_2_RbMS3 expression_HMLE_NA
3	3	19.6146		-0.196527	0.671298		6.6162									en149914	GSE181237_2_RbMS3 expression_HMLE_NA
3	3	11.538		-0.147003	0.702935		6.24925									en153067	GSE181237_2_RbMS3 expression_HMLE_NA
3	3	41.5368		-0.295425	0.611839		7.19451									en153716	GSE181237_2_RbMS3 expression_HMLE_NA
3	3	6.9228		0.169985	0.782743	4.0777	6.77276									en154854	GSE181237_2_RbMS3 expression_HMLE_NA
3	3	9.2304		-0.380149	0.368062		9.81625									en155628	GSE181237_2_RbMS3 expression_HMLE_NA
3	3	17.307		-0.148076	0.782491		4.37352									en155718	GSE181237_2_RbMS3 expression_HMLE_NA
3	3	18.4608		-0.116257	0.598071		8.22389									en156048	GSE181237_2_RbMS3 expression_HMLE_NA
3	3	5.769		-0.117583	0.846397		2.44531									en160521	GSE181237_2_RbMS3 expression_HMLE_NA
3	3	3.4614		0.00266666	0.972187	259.931	-7.07469									en161556	GSE181237_2_RbMS3 expression_HMLE_NA
3	3	25.3836		-0.287914	0.439002		9.43357									en161832	GSE181237_2_RbMS3 expression_HMLE_NA
3	3	8.0766		-0.246917	0.557079		8.18256									en165922	GSE181237_2_RbMS3 expression_HMLE_NA
3	3	10.3842		0.050885	0.673938	13.6218	8.0533									en16684	GSE181237_2_RbMS3 expression_HMLE_NA
3	3	9.2304		-0.092303	0.578288		8.64418									en167695	GSE181237_2_RbMS3 expression_HMLE_NA
3	3	91.1502		0.0600239	0.830914	11.5478	4.18679									en171201	GSE181237_2_RbMS3 expression_HMLE_NA
3	3	13.8456		-0.292868	0.452972		9.26292									en171202	GSE181237_2_RbMS3 expression_HMLE_NA
3	3	49.6134		-0.287864	0.64338		6.71541									en172528	GSE181237_2_RbMS3 expression_HMLE_NA
3	3	4.6152														en174481	GSE181237_2_RbMS3 expression_HMLE_NA
3	3	9.2304		0.0392665	0.822204	17.6524	4.3239									en174491	GSE181237_2_RbMS3 expression_HMLE_NA
3	3	501.903		-0.444688	0.325774		10.006									en174802	GSE181237_2_RbMS3 expression_HMLE_NA
3	3	10.3842		0.186097	1.00773	3.72465	-13.0469									en175084	GSE181237_2_RbMS3 expression_HMLE_NA
3	3	3.4614		-0.384055	0.48052		8.62769									en17550	GSE181237_2_RbMS3 expression_HMLE_NA
3	3	9.2304		-0.160028	0.677784		6.67154									en176271	GSE181237_2_RbMS3 expression_HMLE_NA
3	3	3.4614		-0.21113	0.811642		3.20858									en176596	GSE181237_2_RbMS3 expression_HMLE_NA
3	3	8.0766		-0.0931719	0.674825		7.07947									en176806	GSE181237_2_RbMS3 expression_HMLE_NA
3	3	16.1532		1.01879	0.997263	0.680365	5.9006									en177032	GSE181237_2_RbMS3 expression_HMLE_NA
3	3	3.4614		-0.491465	0.4045		9.13264									en179233	GSE181237_2_RbMS3 expression_HMLE_NA
3	3	1148.03		4.37913	1	0.158284	-23.8134									en179878	GSE181237_2_RbMS3 expression_HMLE_NA
3	3	6.9228		-0.153065	0.758494		4.97631									en181126	GSE181237_2_RbMS3 expression_HMLE_NA
3	3	5.769		-0.208318	0.654974		6.85296									en1893	GSE181237_2_RbMS3 expression_HMLE_NA
3	3	13.8456		1.42479	0.99986	0.486491	2.68889									en19755	GSE181237_2_RbMS3 expression_HMLE_NA
3	3	8.0766		-0.0398435	0.972382		-7.3983									en22358	GSE181237_2_RbMS3 expression_HMLE_NA
3	3	2.3076		-0.237537	0.691012		6.06193									en23053	GSE181237_2_RbMS3 expression_HMLE_NA
3	3	9.2304		0.0466568	0.900905	14.8563	0.87387									en24342	GSE181237_2_RbMS3 expression_HMLE_NA
3	3	23.076		0.355494	0.990188	1.94981	-8.59302									en26860	GSE181237_2_RbMS3 expression_HMLE_NA
3	3	10.3842		-0.0631461	0.860109		2.19286									en27390	GSE181237_2_RbMS3 expression_HMLE_NA
3	3	12.6918		-0.523328	0.353165		9.5484									en29993	GSE181237_2_RbMS3 expression_HMLE_NA
3	3	6.9228		-0.313227	0.438204		9.34516									en32367	GSE181237_2_RbMS3 expression_HMLE_NA
3	3	48.4596		-0.0851062	0.52249		9.43065									en33179	GSE181237_2_RbMS3 expression_HMLE_NA
3	3	9.2304		-0.092303	0.578288		8.64418									en35438	GSE181237_2_RbMS3 expression_HMLE_NA
3	3	9.2304		-0.184448	0.583836		8.08836									en37304	GSE181237_2_RbMS3 expression_HMLE_NA
3	3	9.2304		-0.184448	0.583836		8.08836									en40994	GSE181237_2_RbMS3 expression_HMLE_NA
3	3	14.9994		-0.255594	0.472898		9.19018									en41134	GSE181237_2_RbMS3 expression_HMLE_NA
3	3	57.69		-0.551967	0.232096		10.5103									en42819	GSE181237_2_RbMS3 expression_HMLE_NA
3	3	8.0766		1.01879	0.997263	0.680365	5.9006									en44098	GSE181237_2_RbMS3 expression_HMLE_NA
3	3	33.4602		-0.0357984	0.752641		5.7815									en45055	GSE181237_2_RbMS3 expression_HMLE_NA
3	3	31.1526		0.179678	0.860556	3.85771	4.23									en4529	GSE181237_2_RbMS3 expression_HMLE_NA
3	3	13.8456		-0.114106	0.838984		2.74684									en63317	GSE181237_2_RbMS3 expression_HMLE_NA
3	3	11.538		0.0906343	0.869088	7.64773	2.91326									en64168	GSE181237_2_RbMS3 expression_HMLE_NA
3	3	10.3842		0.25809	0.919225	2.68568	2.09114									en65278	GSE181237_2_RbMS3 expression_HMLE_NA
3	3	3.4614		-0.130025	0.877063		1.0431									en66066	GSE181237_2_RbMS3 expression_HMLE_NA
3	3	18.4608		-0.0460992	0.612661		8.4075									en69559	GSE181237_2_RbMS3 expression_HMLE_NA
3	3	2.3076		-0.434746	0.532822		7.83387									en69780	GSE181237_2_RbMS3 expression_HMLE_NA
3	3	19.6146		-0.119394	0.909		-0.705457									en73311	GSE181237_2_RbMS3 expression_HMLE_NA
3	3	5.769		-0.2522	0.502573		8.85665									en8383	GSE181237_2_RbMS3 expression_HMLE_NA
3	3	42.6906		-0.14913	0.720841		5.86548									en84207	GSE181237_2_RbMS3 expression_HMLE_NA
3	3	6.9228		0.118746	1.03878	5.8372	-4.12254									en84633	GSE181237_2_RbMS3 expression_HMLE_NA
3	3	14.9994		-0.103865	0.819633		3.48366									en84885	GSE181237_2_RbMS3 expression_HMLE_NA
3	3	3.4614		0.00266666	0.972187	259.931	-7.07469									en8520	GSE181237_2_RbMS3 expression_HMLE_NA
3	3	104.996		-0.147048	0.680371		6.68827									en97061	GSE181237_2_RbMS3 expression_HMLE_NA
3	3	20.7684		0.0666268	0.847894	10.4034	3.60617									en97067	GSE181237_2_RbMS3 expression_HMLE_NA
3	3	2.3076		-0.237537	0.691012		6.06193									en98604	GSE181237_2_RbMS3 expression_HMLE_NA
3	3	12.6867		-0.850302	0.0785074		10.7995									en101874	GSE181237_3_RbMS3 expression_HMLE_NA
3	3	988034		0.00365814	1.00031	189.481	-31.7463									en106730	GSE181237_3_RbMS3 expression_HMLE_NA
3	3	7.04817		-0.545268	0.117391		10.8962									en107099	GSE181237_3_RbMS3 expression_HMLE_NA
3	3	11.2771		-0.242557	0.424705		9.96156									en107101	GSE181237_3_RbMS3 expression_HMLE_NA
3	3	29.6023		-0.289456	0.489909		8.8325									en109148	GSE181237_3_RbMS3 expression_HMLE_NA
3	3	9.86744		0.00868741	0.922395	79.7875	1.41408									en110856	GSE181237_3_RbMS3 expression_HMLE_NA
3	3	7.04817		0.121318	1.02278	5.71346	-3.64888									en116940	GSE181237_3_RbMS3 expression_HMLE_NA
3	3	2.81927		-0.741838	0.0910854		10.782									en118159	GSE181237_3_RbMS3 expression_HMLE_NA
3	3	8.4578		-0.219762	0.566533		8.48693									en122477	GSE181237_3_RbMS3 expression_HMLE_NA
3	3	11.2771		-0.0631421	0.916829		0.607027									en124587	GSE181237_3_RbMS3 expression_HMLE_NA
3	3	31.0119		0.503265	0.982513	1.3773	5.59832									en125122	GSE181237_3_RbMS3 expression_HMLE_NA
3	3	4.2289		-0.0825531	0.852779		3.73481									en129772	GSE181237_3_RbMS3 expression_HMLE_NA
3	3	39.4698		0.744538	0.999216	0.930977	-4.74975									en131226	GSE181237_3_RbMS3 expression_HMLE_NA
3	3	2.81927		-0.219762	0.566533		8.48693									en132333	GSE181237_3_RbMS3 expression_HMLE_NA
3	3	5.63854		-0.530669	0.137297		10.796									en134033	GSE181237_3_RbMS3 expression_HMLE_NA
3	3	4.2289		0.0491695	0.999914	14.0971	-38.6729									en134745	GSE181237_3_RbMS3 expression_HMLE_NA
3	3	22.5541		-0.128733	0.794451		5.08158									en136005	GSE181237_3_RbMS3 expression_HMLE_NA
3	3	31.0119		0.357935	1.0018	1.93652	-12.629									en137453	GSE181237_3_RbMS3 expression_HMLE_NA
3	3	5.63854		0.0810459	1.05585	8.55252	0.859683									en140306	GSE181237_3_RbMS3 expression_HMLE_NA
3	3	47.9276		-1.39957	0.00102194		11.2144									en140810	GSE181237_3_RbMS3 expression_HMLE_NA
3	3	9.86744		0.0941282	0.941447	7.36386	1.41996									en142780	GSE181237_3_RbMS3 expression_HMLE_NA
3	3	12.6867		-0.220551	0.492689		9.42264									en142782	GSE181237_3_RbMS3 expression_HMLE_NA
3	3	19.7349		0.0941282	0.941447	7.36386	1.41996									en14475	GSE181237_3_RbMS3 expression_HMLE_NA
3	3	4.2289		-0.277816	0.546213		8.22534									en145184	GSE181237_3_RbMS3 expression_HMLE_NA
3	3	7.04817		-0.387708	0.298717		10.0986									en146115	GSE181237_3_RbMS3 expression_HMLE_NA
3	3	5.63854		-0.129828	0.707072		7.19233									en148626	GSE181237_3_RbMS3 expression_HMLE_NA
3	3	5.63854		-0.297865	0.548322		8.03701									en148631	GSE181237_3_RbMS3 expression_HMLE_NA
3	3	2.81927		-0.497326	0.22403		10.2552									en149259	GSE181237_3_RbMS3 expression_HMLE_NA
3	3	4.2289		-0.117815	0.649047		8.43956									en149326	GSE181237_3_RbMS3 expression_HMLE_NA
3	3	47.9276		-0.754196	0.0909891		10.773									en150461	GSE181237_3_RbMS3 expression_HMLE_NA
3	3	42.289		-0.260792	0.573059		8.00548									en153716	GSE181237_3_RbMS3 expression_HMLE_NA
3	3	16.9156		-0.0194816	0.969531		-4.69711									en155355	GSE181237_3_RbMS3 expression_HMLE_NA
3	3	4.2289		-0.608356	0.1155		10.7799									en155719	GSE181237_3_RbMS3 expression_HMLE_NA
3	3	26.783		0.220099	0.97536	3.14926	-0.797683									en156048	GSE181237_3_RbMS3 expression_HMLE_NA
3	3	5.63854		-0.129828	0.707072		7.19233									en158363	GSE181237_3_RbMS3 expression_HMLE_NA
3	3	5.63854		-0.373046	0.349918		9.72351									en159001	GSE181237_3_RbMS3 expression_HMLE_NA
3	3	2.81927		-0.373046	0.349918		9.72351									en159448	GSE181237_3_RbMS3 expression_HMLE_NA
3	3	1795.87		1.9661	0.999999	0.352549	-1.03559									en163385	GSE181237_3_RbMS3 expression_HMLE_NA
3	3	11.2771		-0.149541	0.619807		8.50093									en165902	GSE181237_3_RbMS3 expression_HMLE_NA
3	3	23.9638		0.211875	0.965384	3.2715	1.03066									en171202	GSE181237_3_RbMS3 expression_HMLE_NA
3	3	2.81927		-0.497326	0.22403		10.2552									en171221	GSE181237_3_RbMS3 expression_HMLE_NA
3	3	7.04817		-0.545268	0.117391		10.8962									en172395	GSE181237_3_RbMS3 expression_HMLE_NA
3	3	2.81927		-0.0248469	0.853274		4.64177									en172516	GSE181237_3_RbMS3 expression_HMLE_NA
3	3	205.807		1.56501	0.999999	0.442901	-13.8937									en175084	GSE181237_3_RbMS3 expression_HMLE_NA
3	3	1296.86		-0.0695904	0.874833		2.95895									en177528	GSE181237_3_RbMS3 expression_HMLE_NA
3	3	9.86744		-0.0931262	0.598753		9.59387									en177913	GSE181237_3_RbMS3 expression_HMLE_NA
3	3	11.2771		0.0658619	0.797715	10.5243	8.26829									en181128	GSE181237_3_RbMS3 expression_HMLE_NA
3	3	8.4578		0.12956	1.05089	5.35	1.35862									en181670	GSE181237_3_RbMS3 expression_HMLE_NA
3	3	8.4578		0.302576	0.964969	2.29082	3.55334									en181681	GSE181237_3_RbMS3 expression_HMLE_NA
3	3	4.2289		-0.277816	0.546213		8.22534									en1893	GSE181237_3_RbMS3 expression_HMLE_NA
3	3	4.2289		-0.1879	0.69103		6.79763									en19354	GSE181237_3_RbMS3 expression_HMLE_NA
3	3	5.63854		-0.424916	0.213323		10.6079									en24447	GSE181237_3_RbMS3 expression_HMLE_NA
3	3	22.5541		-1.011	0.0395168		11.0036									en26481	GSE181237_3_RbMS3 expression_HMLE_NA
3	3	8.4578		0.0590201	0.940842	11.7443	0.75287									en26860	GSE181237_3_RbMS3 expression_HMLE_NA
3	3	8.4578		0.0739124	0.887848	9.37795	4.89445									en27390	GSE181237_3_RbMS3 expression_HMLE_NA
3	3	8.4578		0.205275	0.974331	3.37667	-0.931097									en32422	GSE181237_3_RbMS3 expression_HMLE_NA
3	3	11.2771		-0.0248469	0.853274		4.64177									en33165	GSE181237_3_RbMS3 expression_HMLE_NA
3	3	4.2289		-0.5148	0.167874		10.6226									en33179	GSE181237_3_RbMS3 expression_HMLE_NA
3	3	38.0601		-0.731113	0.0451425		11.0868									en33184	GSE181237_3_RbMS3 expression_HMLE_NA
3	3	228.361		-0.0213477	0.708207		8.8268									en3423	GSE181237_3_RbMS3 expression_HMLE_NA
3	3	22.5541		0.249576	1.0198	2.7773	-1.33371									en36606	GSE181237_3_RbMS3 expression_HMLE_NA
3	3	15.506		-0.0478518	0.803857		5.99946									en391	GSE181237_3_RbMS3 expression_HMLE_NA
3	3	4.2289		-0.1879	0.69103		6.79763									en3918	GSE181237_3_RbMS3 expression_HMLE_NA
3	3	69.0721		1.18013	0.999962	0.587349	-7.4128									en3924	GSE181237_3_RbMS3 expression_HMLE_NA
3	3	11.2771		-0.324978	0.506498		8.37055									en40994	GSE181237_3_RbMS3 expression_HMLE_NA
3	3	11.2771		-0.269488	0.593675		7.63278									en45055	GSE181237_3_RbMS3 expression_HMLE_NA
3	3	36.6505		-0.0466916	0.636261		9.72402									en4529	GSE181237_3_RbMS3 expression_HMLE_NA
3	3	36.6505		0.119061	0.817357	5.8218	8.78978									en45621	GSE181237_3_RbMS3 expression_HMLE_NA
3	3	5.63854														en51852	GSE181237_3_RbMS3 expression_HMLE_NA
3	3	12.6867		-0.787713	0.0307073		11.1354									en5518	GSE181237_3_RbMS3 expression_HMLE_NA
3	3	2.81927		-0.219762	0.566533		8.48693									en57516	GSE181237_3_RbMS3 expression_HMLE_NA
3	3	18.3252		-0.0863954	0.718857		7.55895									en61491	GSE181237_3_RbMS3 expression_HMLE_NA
3	3	19.7349		0.334297	0.952845	2.07345	6.25345									en63317	GSE181237_3_RbMS3 expression_HMLE_NA
3	3	19.7349		0.184563	1.06338	3.75562	3.97519									en64168	GSE181237_3_RbMS3 expression_HMLE_NA
3	3	11.2771		0.425255	0.984213	1.62996	2.46338									en6488	GSE181237_3_RbMS3 expression_HMLE_NA
3	3	4.2289		0.0739124	0.887848	9.37795	4.89445									en65265	GSE181237_3_RbMS3 expression_HMLE_NA
3	3	19.7349		-0.142477	0.5248		9.92949									en66319	GSE181237_3_RbMS3 expression_HMLE_NA
3	3	4.2289		-0.268422	0.423231		9.74367									en69512	GSE181237_3_RbMS3 expression_HMLE_NA
3	3	4.2289		-0.277816	0.546213		8.22534									en69559	GSE181237_3_RbMS3 expression_HMLE_NA
3	3	4.2289		-0.426435	0.34189		9.53048									en69780	GSE181237_3_RbMS3 expression_HMLE_NA
3	3	36.6505		0.118255	0.984689	5.86146	-6.1018									en73311	GSE181237_3_RbMS3 expression_HMLE_NA
3	3	94.4455		-0.437353	0.34463		9.45863									en73851	GSE181237_3_RbMS3 expression_HMLE_NA
3	3	4.2289		-0.0825531	0.852779		3.73481									en75937	GSE181237_3_RbMS3 expression_HMLE_NA
3	3	291.794		-0.176949	0.754388		5.5464									en75941	GSE181237_3_RbMS3 expression_HMLE_NA
3	3	22.5541		-0.796462	0.0457022		11.0365									en80184	GSE181237_3_RbMS3 expression_HMLE_NA
3	3	11.2771		-0.0194816	0.969531		-4.69711									en82977	GSE181237_3_RbMS3 expression_HMLE_NA
3	3	66.2528		-0.00802335	0.961066		-3.02561									en84207	GSE181237_3_RbMS3 expression_HMLE_NA
3	3	5.63854		-0.809045	0.0434715		11.0434									en84405	GSE181237_3_RbMS3 expression_HMLE_NA
3	3	14.0963		-0.0881869	0.677693		8.35223									en92584	GSE181237_3_RbMS3 expression_HMLE_NA
3	3	35.2409		0.440496	0.992309	1.57356	-1.36753									en94828	GSE181237_3_RbMS3 expression_HMLE_NA
3	3	4.2289		-0.0825531	0.852779		3.73481									en9799	GSE181237_3_RbMS3 expression_HMLE_NA
3	3	2.81927		-0.219762	0.566533		8.48693									en98695	GSE181237_3_RbMS3 expression_HMLE_NA
3	3	568081		0.012424	1.02219	55.791	-18.3251									en103352	GSE60191_NA_ctrl_HeLa_ctrl
4	4	3690.59		0.0618953	0.914186	11.1987	-1.82911	0.203089	-0.0247912	0.983916		-4.45575	Decay_of_decay	0.379039	FALSE	en103482	GSE60191_NA_ctrl_HeLa_ctrl
4	3	100.424		0.386815	0.998277	1.79193	2.75938	0.6778	-0.0763932	1.01726		3.65408	Exponential	0.673001	FALSE	en106726	GSE60191_NA_ctrl_HeLa_ctrl
4	4	110216		-0.00370841	0.984685		-7.5755	-0.0107264	0.00115584	0.979886		-5.61878	Exponential	0.933835	FALSE	en106730	GSE60191_NA_ctrl_HeLa_ctrl
3	3	430.173		0.199697	1.53838	3.47099	-1.37525									en106732	GSE60191_NA_ctrl_HeLa_ctrl
4	3	125.53		0.39815	0.952587	1.74092	4.45537	0.576918	-0.0424526	0.979496		6.10536	Exponential	0.813053	FALSE	en106907	GSE60191_NA_ctrl_HeLa_ctrl
3	3	50.6086		0.149703	1.2223	4.63014	4.37946									en107098	GSE60191_NA_ctrl_HeLa_ctrl
4	3	125.53		0.240445	0.913273	2.88277	8.42721									en109109	GSE60191_NA_ctrl_HeLa_ctrl
3	3	5819.99		0.0307197	1.01463	22.5636	-1.52713									en109110	GSE60191_NA_ctrl_HeLa_ctrl
4	4	8259.9		0.0188301	0.9976	36.8105	-9.88886	0.00131723	0.00296096	0.986519		-8.36952	Exponential	0.781521	FALSE	en109112	GSE60191_NA_ctrl_HeLa_ctrl
3	3	354.26		0.109594	1.21239	6.32466	-3.83695									en109113	GSE60191_NA_ctrl_HeLa_ctrl
4	4	12226.7		-0.00826282	0.933283		-4.06486	0.056962	-0.0106766	0.976591		-3.79751	Exponential	0.595956	FALSE	en109148	GSE60191_NA_ctrl_HeLa_ctrl
4	3	75.3182		0.1868	0.782916	3.71064	8.25609	0.895477	-0.13069	0.974293		7.27948	Decay_of_decay	0.484164	FALSE	en109685	GSE60191_NA_ctrl_HeLa_ctrl
4	4	200.849		0.312948	0.890932	2.2149	5.42413	0.85564	-0.115882	0.984987		3.34233	Decay_of_decay	0.409953	FALSE	en112805	GSE60191_NA_ctrl_HeLa_ctrl
4	3	225.955		0.389226	1.02528	1.78084	-3.98937	0.132783	0.0764275	0.999172		-13.6194	Decay_of_decay	0.150161	FALSE	en121126	GSE60191_NA_ctrl_HeLa_ctrl
4	4	251.061		0.362299	0.923413	1.91319	4.40697	0.96163	-0.135914	0.995884		-6.13289	Decay_of_decay	0.133762	FALSE	en121919	GSE60191_NA_ctrl_HeLa_ctrl
4	4	175.743		0.131226	1.08064	5.2821	5.4073	-0.146922	0.0519192	0.941161		4.80252	Decay_of_decay	0.513643	FALSE	en124288	GSE60191_NA_ctrl_HeLa_ctrl
4	4	75.3182		-0.122369	0.535029		8.93716	0.650269	-0.11726	0.986426		-2.71065	Decay_of_decay	0.116252	FALSE	en124587	GSE60191_NA_ctrl_HeLa_ctrl
4	3	75.3182		0.221461	0.94599	3.12988	7.54156	0.196151	0.00481763	0.937065		9.53633	Exponential	0.976977	FALSE	en12502	GSE60191_NA_ctrl_HeLa_ctrl
4	4	72556.6		-0.00585461	0.939271		-3.9826	0.100552	-0.0176788	1.00659		-13.4897	Decay_of_decay	0.152531	FALSE	en125383	GSE60191_NA_ctrl_HeLa_ctrl
3	3	126.521		0.236203	1.69288	2.93454	2.5265									en12642	GSE60191_NA_ctrl_HeLa_ctrl
4	4	5699.08		-0.0087622	0.911261		-2.45163	0.127272	-0.0224478	0.996951		-19.4173	Decay_of_decay	0.0595563	FALSE	en133356	GSE60191_NA_ctrl_HeLa_ctrl
3	3	75.9129		0.0540832	0.893684	12.8163	7.54675									en13510	GSE60191_NA_ctrl_HeLa_ctrl
3	3	708.52		0.0734277	1.02862	9.43986	4.37505									en137750	GSE60191_NA_ctrl_HeLa_ctrl
4	3	75.3182		0.312705	0.963295	2.21662	3.86007	0.357227	-0.00975905	0.972987		5.82887	Exponential	0.943816	FALSE	en138280	GSE60191_NA_ctrl_HeLa_ctrl
4	3	50.2121		0.319435	1.00399	2.16991	-0.82082	0.228281	0.0216799	0.986618		0.745877	Exponential	0.792356	FALSE	en140092	GSE60191_NA_ctrl_HeLa_ctrl
4	4	75.3182		0.153241	0.867939	4.52325	3.59112	0.477376	-0.0607211	0.976566		2.23828	Decay_of_decay	0.456886	FALSE	en141044	GSE60191_NA_ctrl_HeLa_ctrl
3	3	50.6086		0.0990708	1.2251	6.99648	-14.0635									en141046	GSE60191_NA_ctrl_HeLa_ctrl
4	3	25.1061		-0.14755	0.61244		12.4769	-0.077397	-0.00935393	0.671332		14.4676	Exponential	0.969342	FALSE	en141329	GSE60191_NA_ctrl_HeLa_ctrl
4	4	200.849		0.191943	0.996192	3.61122	2.81558	0.350351	-0.0339622	1.03207		4.04498	Exponential	0.725038	FALSE	en142005	GSE60191_NA_ctrl_HeLa_ctrl
4	3	75.3182		5.87165	1	0.11805	6.72721	1.42782	-0.216737	0.993794		1.78472	Decay_of_decay	0.275849	FALSE	en142007	GSE60191_NA_ctrl_HeLa_ctrl
4	3	25.1061		-0.12016	1.26306		22.1558									en142782	GSE60191_NA_ctrl_HeLa_ctrl
4	3	50.2121		0.319435	1.00399	2.16991	-0.82082	0.228281	0.0216799	0.986618		0.745877	Exponential	0.792356	FALSE	en143478	GSE60191_NA_ctrl_HeLa_ctrl
4	3	75.3182		0.324426	1.04368	2.13654	-1.05744	0.0344619	0.0775313	0.997517		-8.842	Decay_of_decay	0.19019	FALSE	en14475	GSE60191_NA_ctrl_HeLa_ctrl
4	3	25.1061		-0.183915	0.412779		10.445	0.639323	-0.117482	0.937966		9.17846	Decay_of_decay	0.46294	FALSE	en145072	GSE60191_NA_ctrl_HeLa_ctrl
4	3	50.2121		0.233879	0.921958	2.9637	7.52203	0.903326	-0.137684	1.02026		4.93964	Decay_of_decay	0.381434	FALSE	en145074	GSE60191_NA_ctrl_HeLa_ctrl
3	3	25.3043		-0.089243	0.731776		3.12025									en145522	GSE60191_NA_ctrl_HeLa_ctrl
3	3	75.9129		0.337655	1.86271	2.05283	3.79957									en14625	GSE60191_NA_ctrl_HeLa_ctrl
4	3	50.2121		0.107671	0.69323	6.43763	9.0652	1.1328	-0.179112	0.985181		4.58485	Decay_of_decay	0.293478	FALSE	en149914	GSE60191_NA_ctrl_HeLa_ctrl
3	3	3947.47		0.050396	1.13711	13.754	-4.21758									en151383	GSE60191_NA_ctrl_HeLa_ctrl
4	3	75.3182		0.249168	1.03856	2.78184	2.14214	0.0340227	0.0470874	0.978088		2.18475	Exponential	0.572583	FALSE	en154877	GSE60191_NA_ctrl_HeLa_ctrl
4	4	150.636		0.109014	0.963026	6.35832	8.15823	-0.0302411	0.0239708	0.886758		9.95648	Exponential	0.857626	FALSE	en154878	GSE60191_NA_ctrl_HeLa_ctrl
4	4	75.3182		0.0966541	0.856055	7.17142	5.86581	0.277017	-0.0313662	0.939985		7.35683	Exponential	0.775308	FALSE	en154884	GSE60191_NA_ctrl_HeLa_ctrl
4	4	50.2121		0.106235	0.863866	6.52464	3.46377	0.496561	-0.0716625	1.00161		-19.73	Decay_of_decay	0.0273102	TRUE	en155129	GSE60191_NA_ctrl_HeLa_ctrl
4	4	1355.73		0.149683	0.960821	4.63075	-3.06047	0.20279	-0.0102298	0.980624		-1.50313	Exponential	0.790166	FALSE	en155719	GSE60191_NA_ctrl_HeLa_ctrl
4	4	200.849		0.310674	1.02107	2.23111	-5.20392	0.2046	0.0284949	1.0066		-4.57049	Exponential	0.638393	FALSE	en155720	GSE60191_NA_ctrl_HeLa_ctrl
4	3	75.3182		0.00511665	0.55331	135.469	10.3734	1.4598	-0.240745	0.993385		1.00677	Decay_of_decay	0.155287	FALSE	en156436	GSE60191_NA_ctrl_HeLa_ctrl
4	3	50.2121		0.134709	1.00004	5.14553	10.545	-0.142208	0.0471606	0.844099		12.1057	Exponential	0.790947	FALSE	en157095	GSE60191_NA_ctrl_HeLa_ctrl
4	4	326.379		0.236135	0.919757	2.93538	3.55417	0.425273	-0.038289	0.971217		4.80328	Exponential	0.728465	FALSE	en15715	GSE60191_NA_ctrl_HeLa_ctrl
4	3	200.849		0.308411	0.942401	2.24748	5.73162	0.41317	-0.0221707	0.966487		7.62509	Exponential	0.896337	FALSE	en15716	GSE60191_NA_ctrl_HeLa_ctrl
4	4	276.167		0.0931143	0.955987	7.44404	-5.86528	0.197104	-0.0191404	1.00106		-25.8072	Decay_of_decay	0.0410226	TRUE	en15717	GSE60191_NA_ctrl_HeLa_ctrl
4	4	225.955		0.269554	0.969891	2.57146	-1.52337	0.332434	-0.0138241	0.984226		0.204033	Exponential	0.834751	FALSE	en159000	GSE60191_NA_ctrl_HeLa_ctrl
4	4	351.485		0.121096	0.951113	5.72394	1.4844	0.139131	-0.00330703	0.959116		3.46741	Exponential	0.958522	FALSE	en159001	GSE60191_NA_ctrl_HeLa_ctrl
3	3	126.521		0.433395	2.33983	1.59934	-1.32308									en160651	GSE60191_NA_ctrl_HeLa_ctrl
3	3	75.9129		0.22701	1.54234	3.05337	-3.59244									en161014	GSE60191_NA_ctrl_HeLa_ctrl
4	3	50.2121		-0.0617914	0.866271		16.6186									en161020	GSE60191_NA_ctrl_HeLa_ctrl
3	3	75.9129		0.22701	1.54234	3.05337	-3.59244									en161075	GSE60191_NA_ctrl_HeLa_ctrl
4	4	100.424		0.15614	0.883569	4.43928	5.56916	0.674158	-0.100077	1.01432		-0.285935	Decay_of_decay	0.244442	FALSE	en162183	GSE60191_NA_ctrl_HeLa_ctrl
3	3	50.6086		0.0990708	1.2251	6.99648	-14.0635									en162394	GSE60191_NA_ctrl_HeLa_ctrl
4	4	50.2121		-0.09115	0.605565		9.02848	0.650022	-0.116225	1.00954		-5.45601	Decay_of_decay	0.0813151	FALSE	en16292	GSE60191_NA_ctrl_HeLa_ctrl
3	3	25.3043		-0.089243	0.731776		3.12025									en163330	GSE60191_NA_ctrl_HeLa_ctrl
4	4	50.2121		0.046535	0.863257	14.8952	3.15219	0.217073	-0.0288938	0.953995		3.92762	Exponential	0.656671	FALSE	en168869	GSE60191_NA_ctrl_HeLa_ctrl
4	4	401.697		0.208675	1.04147	3.32167	-2.37158	0.041581	0.0361349	0.991138		-6.61116	Decay_of_decay	0.303176	FALSE	en172273	GSE60191_NA_ctrl_HeLa_ctrl
4	3	50.2121		0.319435	1.00399	2.16991	-0.82082	0.228281	0.0216799	0.986618		0.745877	Exponential	0.792356	FALSE	en172274	GSE60191_NA_ctrl_HeLa_ctrl
4	3	75.3182		0.451161	0.975094	1.53636	4.89392	1.08955	-0.157857	1.00861		1.05553	Decay_of_decay	0.320183	FALSE	en172359	GSE60191_NA_ctrl_HeLa_ctrl
4	3	75.3182		0.249168	1.03856	2.78184	2.14214	0.0340227	0.0470874	0.978088		2.18475	Exponential	0.572583	FALSE	en173624	GSE60191_NA_ctrl_HeLa_ctrl
4	3	50.2121		0.319435	1.00399	2.16991	-0.82082	0.228281	0.0216799	0.986618		0.745877	Exponential	0.792356	FALSE	en175314	GSE60191_NA_ctrl_HeLa_ctrl
4	4	125.53		0.371225	0.976481	1.86719	-1.70336	0.644492	-0.0688895	1.00466		-6.94335	Decay_of_decay	0.265138	FALSE	en176160	GSE60191_NA_ctrl_HeLa_ctrl
4	4	251.061		0.131152	0.989127	5.28505	-5.50831	0.11655	0.0027832	0.98314		-3.57556	Exponential	0.917567	FALSE	en178213	GSE60191_NA_ctrl_HeLa_ctrl
4	4	75.3182		-0.0835119	0.84583		5.01976	-0.0333744	-0.00745674	0.887729		6.93564	Exponential	0.907838	FALSE	en178396	GSE60191_NA_ctrl_HeLa_ctrl
4	3	75.3182		0.452525	0.989185	1.53173	-3.33534	0.499998	-0.013255	0.993604		-1.46105	Exponential	0.887437	FALSE	en180619	GSE60191_NA_ctrl_HeLa_ctrl
3	3	25.3043		-0.089243	0.731776		3.12025									en1957	GSE60191_NA_ctrl_HeLa_ctrl
4	4	100.424		0.189974	1.0185	3.64864	-8.03163	0.158154	0.00680652	1.00945		-6.52782	Exponential	0.778089	FALSE	en20220	GSE60191_NA_ctrl_HeLa_ctrl
4	4	351.485		0.0148114	0.85477	46.7982	6.21297	0.398218	-0.066019	1.03594		3.18734	Decay_of_decay	0.358284	FALSE	en2053	GSE60191_NA_ctrl_HeLa_ctrl
4	4	125.53		0.55945	0.976712	1.23898	1.39103	1.03127	-0.135972	0.998748		-13.772	Decay_of_decay	0.0746705	FALSE	en24342	GSE60191_NA_ctrl_HeLa_ctrl
4	4	200.849		0.164971	1.08098	4.20163	2.74642	-0.0968515	0.0526376	0.974869		-0.305003	Decay_of_decay	0.356993	FALSE	en27009	GSE60191_NA_ctrl_HeLa_ctrl
4	4	50.2121		0.046535	0.863257	14.8952	3.15219	0.217073	-0.0288938	0.953995		3.92762	Exponential	0.656671	FALSE	en27042	GSE60191_NA_ctrl_HeLa_ctrl
4	4	200.849		0.304836	0.989958	2.27384	-13.2295	0.350684	-0.0110421	0.997724		-14.3479	Decay_of_decay	0.473601	FALSE	en28338	GSE60191_NA_ctrl_HeLa_ctrl
4	3	225.955		0.393781	1.00259	1.76023	-5.16239	0.326939	0.0180488	0.994637		-3.63417	Exponential	0.783507	FALSE	en28339	GSE60191_NA_ctrl_HeLa_ctrl
4	4	502.121		0.0812123	0.839996	8.535	3.79666	0.375471	-0.0515825	0.969243		2.63716	Decay_of_decay	0.470612	FALSE	en31166	GSE60191_NA_ctrl_HeLa_ctrl
3	3	430.173		0.358021	2.04774	1.93605	-21.708									en31167	GSE60191_NA_ctrl_HeLa_ctrl
4	4	50.2121		-0.293162	0.310238		11.2256	0.753674	-0.144705	1.01362		-2.33147	Decay_of_decay	0.0913757	FALSE	en35331	GSE60191_NA_ctrl_HeLa_ctrl
4	4	50.2121		0.106235	0.863866	6.52464	3.46377	0.496561	-0.0716625	1.00161		-19.73	Decay_of_decay	0.0273102	TRUE	en35516	GSE60191_NA_ctrl_HeLa_ctrl
4	4	125.53		0.137387	0.981675	5.04521	3.40365	0.061495	0.0140621	0.947756		5.21056	Exponential	0.86069	FALSE	en35774	GSE60191_NA_ctrl_HeLa_ctrl
4	3	100.424		0.575836	0.990816	1.20372	-4.42468	0.692383	-0.037633	0.996312		-3.13559	Exponential	0.735571	FALSE	en37769	GSE60191_NA_ctrl_HeLa_ctrl
3	3	126.521		0.247832	1.52574	2.79684	4.15087									en37898	GSE60191_NA_ctrl_HeLa_ctrl
4	4	426.803		0.179357	1.00186	3.86463	0.534026	0.275205	-0.0202622	1.0268		2.00761	Exponential	0.771575	FALSE	en41134	GSE60191_NA_ctrl_HeLa_ctrl
4	3	75.3182		5.87165	1	0.11805	6.72721	1.42782	-0.216737	0.993794		1.78472	Decay_of_decay	0.275849	FALSE	en41135	GSE60191_NA_ctrl_HeLa_ctrl
4	4	225.955		0.765232	0.987521	0.905801	3.1293	1.25725	-0.176976	0.997167		-5.20646	Decay_of_decay	0.177176	FALSE	en41148	GSE60191_NA_ctrl_HeLa_ctrl
4	4	75.3182		0.098525	0.972634	7.03524	0.53324	0.0711403	0.00493685	0.959232		2.47627	Exponential	0.924117	FALSE	en41682	GSE60191_NA_ctrl_HeLa_ctrl
4	3	75.3182		0.451161	0.975094	1.53636	4.89392	1.08955	-0.157857	1.00861		1.05553	Decay_of_decay	0.320183	FALSE	en41925	GSE60191_NA_ctrl_HeLa_ctrl
4	4	728.076		0.16838	1.01827	4.11657	4.08284	0.00476522	0.0314782	0.950566		5.28507	Exponential	0.720393	FALSE	en44749	GSE60191_NA_ctrl_HeLa_ctrl
3	3	75.9129		0.0393979	0.953481	17.5935	4.29463									en4529	GSE60191_NA_ctrl_HeLa_ctrl
4	4	326.379		-0.0194633	0.858087		0.786245	0.16184	-0.029335	0.974277		-2.10651	Decay_of_decay	0.365033	FALSE	en47531	GSE60191_NA_ctrl_HeLa_ctrl
4	4	150.636		0.0128568	0.813903	53.913	7.86121	0.133589	-0.0192055	0.889872		9.70719	Exponential	0.87548	FALSE	en49379	GSE60191_NA_ctrl_HeLa_ctrl
3	3	75.9129		0.22701	1.54234	3.05337	-3.59244									en49380	GSE60191_NA_ctrl_HeLa_ctrl
4	3	50.2121		0.233879	0.921958	2.9637	7.52203	0.903326	-0.137684	1.02026		4.93964	Decay_of_decay	0.381434	FALSE	en53484	GSE60191_NA_ctrl_HeLa_ctrl
4	3	150.636		0.540159	1.00016	1.28323	-12.7093	0.512312	0.00929445	0.998906		-10.9387	Exponential	0.848262	FALSE	en53629	GSE60191_NA_ctrl_HeLa_ctrl
4	3	50.2121		-0.0817089	0.544049		11.835	1.14095	-0.197566	1.02057		5.91065	Decay_of_decay	0.242226	FALSE	en53633	GSE60191_NA_ctrl_HeLa_ctrl
4	3	25.1061		-0.183915	0.412779		10.445	0.639323	-0.117482	0.937966		9.17846	Decay_of_decay	0.46294	FALSE	en55826	GSE60191_NA_ctrl_HeLa_ctrl
4	3	75.3182		0.451161	0.975094	1.53636	4.89392	1.08955	-0.157857	1.00861		1.05553	Decay_of_decay	0.320183	FALSE	en59057	GSE60191_NA_ctrl_HeLa_ctrl
4	4	50.2121		0.106235	0.863866	6.52464	3.46377	0.496561	-0.0716625	1.00161		-19.73	Decay_of_decay	0.0273102	TRUE	en64073	GSE60191_NA_ctrl_HeLa_ctrl
3	3	708.52		0.145963	1.37394	4.74878	-3.36158									en64399	GSE60191_NA_ctrl_HeLa_ctrl
4	3	50.2121		0.20462	0.991261	3.38749	6.60898	0.0641788	0.0269769	0.93776		8.36053	Exponential	0.842158	FALSE	en6451	GSE60191_NA_ctrl_HeLa_ctrl
3	3	50.6086		0.149703	1.2223	4.63014	4.37946									en6488	GSE60191_NA_ctrl_HeLa_ctrl
4	3	75.3182		5.87165	1	0.11805	6.72721	1.42782	-0.216737	0.993794		1.78472	Decay_of_decay	0.275849	FALSE	en6601	GSE60191_NA_ctrl_HeLa_ctrl
4	3	25.1061		-0.183915	0.412779		10.445	0.639323	-0.117482	0.937966		9.17846	Decay_of_decay	0.46294	FALSE	en67526	GSE60191_NA_ctrl_HeLa_ctrl
4	3	50.2121		0.233879	0.921958	2.9637	7.52203	0.903326	-0.137684	1.02026		4.93964	Decay_of_decay	0.381434	FALSE	en6874	GSE60191_NA_ctrl_HeLa_ctrl
4	4	125.53		0.178548	0.923061	3.88214	3.20411	0.29381	-0.0221081	0.963262		4.84641	Exponential	0.811041	FALSE	en70829	GSE60191_NA_ctrl_HeLa_ctrl
4	3	75.3182		0.451161	0.975094	1.53636	4.89392	1.08955	-0.157857	1.00861		1.05553	Decay_of_decay	0.320183	FALSE	en71243	GSE60191_NA_ctrl_HeLa_ctrl
4	4	100.424		0.286712	0.972914	2.41757	-1.18003	0.516282	-0.0531282	1.00876		-3.78374	Decay_of_decay	0.380278	FALSE	en73403	GSE60191_NA_ctrl_HeLa_ctrl
4	4	426.803		0.493063	0.971758	1.4058	0.250744	0.893526	-0.109995	0.998063		-11.395	Decay_of_decay	0.116283	FALSE	en73405	GSE60191_NA_ctrl_HeLa_ctrl
3	3	126.521		0.198166	1.41661	3.49782	0.929998									en76021	GSE60191_NA_ctrl_HeLa_ctrl
4	3	50.2121		0.107671	0.69323	6.43763	9.0652	1.1328	-0.179112	0.985181		4.58485	Decay_of_decay	0.293478	FALSE	en91326	GSE60191_NA_ctrl_HeLa_ctrl
4	3	50.2121		0.20462	0.991261	3.38749	6.60898	0.0641788	0.0269769	0.93776		8.36053	Exponential	0.842158	FALSE	en92075	GSE60191_NA_ctrl_HeLa_ctrl
4	3	75.3182		0.324426	1.04368	2.13654	-1.05744	0.0344619	0.0775313	0.997517		-8.842	Decay_of_decay	0.19019	FALSE	en93183	GSE60191_NA_ctrl_HeLa_ctrl
3	3	50.6086		-0.089243	0.731776		3.12025									en95478	GSE60191_NA_ctrl_HeLa_ctrl
4	4	150.636		0.177686	0.959178	3.90097	2.37239	0.18573	-0.00155771	0.962107		4.37013	Exponential	0.984872	FALSE	en95481	GSE60191_NA_ctrl_HeLa_ctrl
4	4	220507		-0.00217314	0.956927		-8.56403	0.0548417	-0.00945726	0.993922		-14.5326	Decay_of_decay	0.240823	FALSE	en95482	GSE60191_NA_ctrl_HeLa_ctrl
4	4	1908.06		0.0148112	0.995489	46.799	-18.7951	0.0270946	-0.00208281	1.00316		-19.8017	Decay_of_decay	0.481904	FALSE	en95483	GSE60191_NA_ctrl_HeLa_ctrl
4	4	276.167		0.0600329	0.858533	11.5461	2.05417	0.345038	-0.0498437	0.988674		-5.96531	Decay_of_decay	0.184524	FALSE	en99100	GSE60191_NA_ctrl_HeLa_ctrl
3	3	303.651		0.17601	1.36349	3.93812	-0.196686									en99678	GSE60191_NA_ctrl_HeLa_ctrl
4	4	75.3182		0.139702	0.970197	4.96161	-8.90399	0.207677	-0.0131585	0.995237		-12.9109	Decay_of_decay	0.312907	FALSE	en99681	GSE60191_NA_ctrl_HeLa_ctrl
4	3	14.5438		-0.283215	0.578424		11.4704	-0.0875818	-0.0397765	0.673957		13.4372	Exponential	0.942032	FALSE	en100098	GSE59626_2_ctrl_HeLa_ctrl
3	3	104.562		0.267542	1.22159	2.59079	0.25177									en10017	GSE59626_2_ctrl_HeLa_ctrl
4	4	58.175		-0.00697585	0.873974		3.45439	0.0603445	-0.0158109	0.904578		5.38272	Exponential	0.914914	FALSE	en10018	GSE59626_2_ctrl_HeLa_ctrl
3	3	52.2812		-0.0109614	0.898898		0.55153									en10021	GSE59626_2_ctrl_HeLa_ctrl
3	3	34.8541		0.0971251	0.964358	7.13664	3.02743									en100403	GSE59626_2_ctrl_HeLa_ctrl
4	4	29.0875		0.00584866	0.804901	118.514	2.44676	0.431634	-0.102601	0.972771		-2.18494	Decay_of_decay	0.287566	FALSE	en100404	GSE59626_2_ctrl_HeLa_ctrl
4	3	43.6313		0.339634	0.96191	2.04087	7.58009									en100408	GSE59626_2_ctrl_HeLa_ctrl
3	3	139.417		0.0940153	0.896938	7.3727	5.31899									en100430	GSE59626_2_ctrl_HeLa_ctrl
3	3	836.499		0.133656	1.04863	5.18605	0.763022									en100437	GSE59626_2_ctrl_HeLa_ctrl
4	4	29.0875		-0.0153272	0.946803		7.44192	-0.300138	0.0651693	0.802634		8.91309	Exponential	0.771065	FALSE	en100438	GSE59626_2_ctrl_HeLa_ctrl
4	4	654.469		0.0251845	1.06262	27.5227	0.553654	-0.198909	0.0544458	0.95086		-1.40139	Decay_of_decay	0.41762	FALSE	en100439	GSE59626_2_ctrl_HeLa_ctrl
3	3	226.552		-0.0151504	0.941024		-3.75974									en100479	GSE59626_2_ctrl_HeLa_ctrl
4	4	58.175		0.0282616	0.743821	24.5261	6.29673	0.851183	-0.203864	1.01347		-4.94975	Decay_of_decay	0.122305	FALSE	en100486	GSE59626_2_ctrl_HeLa_ctrl
3	3	34.8541		0.0971251	0.964358	7.13664	3.02743									en100487	GSE59626_2_ctrl_HeLa_ctrl
4	3	29.0875		-0.0962227	0.539656		9.59743	1.1214	-0.278379	0.935041		9.34965	Decay_of_decay	0.544774	FALSE	en100488	GSE59626_2_ctrl_HeLa_ctrl
4	4	72.7188		0.138593	0.765061	5.00132	6.26967	1.06063	-0.242873	1.00584		-9.92666	Decay_of_decay	0.0655885	FALSE	en100548	GSE59626_2_ctrl_HeLa_ctrl
3	3	52.2812		0.322137	1.21571	2.15172	4.29393									en100549	GSE59626_2_ctrl_HeLa_ctrl
3	3	34.8541		0.0971251	0.964358	7.13664	3.02743									en100550	GSE59626_2_ctrl_HeLa_ctrl
4	3	29.0875		0.398377	1.01438	1.73993	2.99016	0.112583	0.097142	0.948367		3.90893	Exponential	0.676417	FALSE	en100613	GSE59626_2_ctrl_HeLa_ctrl
4	3	14.5438		-0.540337	0.407191		11.3106	0.0674744	-0.117809	0.706859		12.9847	Exponential	0.819531	FALSE	en100796	GSE59626_2_ctrl_HeLa_ctrl
3	3	52.2812		-0.0109614	0.898898		0.55153									en10083	GSE59626_2_ctrl_HeLa_ctrl
4	4	58.175		0.313635	0.921748	2.21005	0.769829	0.722799	-0.128133	1.0088		-8.34684	Decay_of_decay	0.160322	FALSE	en10085	GSE59626_2_ctrl_HeLa_ctrl
4	3	14.5438		-0.283215	0.578424		11.4704	-0.0875818	-0.0397765	0.673957		13.4372	Exponential	0.942032	FALSE	en100886	GSE59626_2_ctrl_HeLa_ctrl
4	4	58.175		0.313635	0.921748	2.21005	0.769829	0.722799	-0.128133	1.0088		-8.34684	Decay_of_decay	0.160322	FALSE	en101079	GSE59626_2_ctrl_HeLa_ctrl
4	3	43.6313		0.840907	0.97612	0.824285	7.51944	1.70133	-0.390678	1.01277		1.13085	Decay_of_decay	0.227934	FALSE	en101178	GSE59626_2_ctrl_HeLa_ctrl
3	3	104.562		0.267542	1.22159	2.59079	0.25177									en101182	GSE59626_2_ctrl_HeLa_ctrl
3	3	52.2812		-0.264738	0.482444		7.87029									en101232	GSE59626_2_ctrl_HeLa_ctrl
4	4	43.6313		-0.238742	0.933249		6.95786	-0.488382	0.0516189	0.771041		8.31818	Exponential	0.748795	FALSE	en101245	GSE59626_2_ctrl_HeLa_ctrl
4	3	58.175		-0.345203	0.293716		11.2949	2.17791	-0.561541	1.00741		-0.96832	Decay_of_decay	0.107558	FALSE	en101249	GSE59626_2_ctrl_HeLa_ctrl
3	3	505.385		0.180315	1.07579	3.8441	2.31076									en101307	GSE59626_2_ctrl_HeLa_ctrl
4	4	29.0875		-0.25709	0.594077		6.83163	0.560214	-0.176896	0.982048		-5.40335	Decay_of_decay	0.107942	FALSE	en101310	GSE59626_2_ctrl_HeLa_ctrl
4	4	29.0875		0.00584866	0.804901	118.514	2.44676	0.431634	-0.102601	0.972771		-2.18494	Decay_of_decay	0.287566	FALSE	en101437	GSE59626_2_ctrl_HeLa_ctrl
4	3	29.0875		0.0796679	0.706377	8.70046	9.68766	1.36367	-0.33041	1.03099		5.29033	Decay_of_decay	0.296781	FALSE	en101442	GSE59626_2_ctrl_HeLa_ctrl
4	3	29.0875		-0.402292	0.323		11.8725	1.52373	-0.414337	1.03201		5.7698	Decay_of_decay	0.236623	FALSE	en101673	GSE59626_2_ctrl_HeLa_ctrl
3	3	34.8541		0.0971251	0.964358	7.13664	3.02743									en101727	GSE59626_2_ctrl_HeLa_ctrl
3	3	69.7083		-0.412933	0.339967		8.98002									en101784	GSE59626_2_ctrl_HeLa_ctrl
4	4	58.175		-0.168703	0.661432		7.78328	0.267345	-0.0948669	0.864844		9.01945	Exponential	0.726211	FALSE	en101968	GSE59626_2_ctrl_HeLa_ctrl
4	3	29.0875		0.398377	1.01438	1.73993	2.99016	0.112583	0.097142	0.948367		3.90893	Exponential	0.676417	FALSE	en101972	GSE59626_2_ctrl_HeLa_ctrl
4	4	29.0875		-0.446149	0.588836		6.621	0.0122738	-0.0913327	0.86376		6.69327	Exponential	0.575567	FALSE	en101975	GSE59626_2_ctrl_HeLa_ctrl
4	3	14.5438		-0.283215	0.578424		11.4704	-0.0875818	-0.0397765	0.673957		13.4372	Exponential	0.942032	FALSE	en101979	GSE59626_2_ctrl_HeLa_ctrl
4	3	29.0875		-0.42794	0.480113		11.3417	0.00227647	-0.085023	0.69325		13.1764	Exponential	0.871046	FALSE	en101982	GSE59626_2_ctrl_HeLa_ctrl
4	4	29.0875		-0.336748	0.685097		5.98667	-0.0551449	-0.0575714	0.85145		7.21034	Exponential	0.724051	FALSE	en101983	GSE59626_2_ctrl_HeLa_ctrl
4	4	552.663		0.0273324	1.01385	25.3599	-0.0381353	-0.124965	0.0369443	0.940835		0.53777	Exponential	0.631307	FALSE	en102130	GSE59626_2_ctrl_HeLa_ctrl
4	3	72.7188		0.433412	1.04589	1.59928	0.0731958	0.0867903	0.134154	0.979938		-2.24742	Decay_of_decay	0.39601	FALSE	en102270	GSE59626_2_ctrl_HeLa_ctrl
4	4	203.613		-0.0492794	0.960512		-0.358334	-0.103981	0.0126216	0.932066		1.46871	Exponential	0.868099	FALSE	en102274	GSE59626_2_ctrl_HeLa_ctrl
4	4	189.069		-0.0814203	0.8936		1.94344	-0.0488568	-0.00736428	0.910457		3.91355	Exponential	0.944999	FALSE	en102328	GSE59626_2_ctrl_HeLa_ctrl
4	4	29.0875		0.00584866	0.804901	118.514	2.44676	0.431634	-0.102601	0.972771		-2.18494	Decay_of_decay	0.287566	FALSE	en102410	GSE59626_2_ctrl_HeLa_ctrl
3	3	975.916		0.0241603	1.00297	28.6895	-8.08579									en102471	GSE59626_2_ctrl_HeLa_ctrl
3	3	69.7083		-0.217084	0.589725		6.08075									en102472	GSE59626_2_ctrl_HeLa_ctrl
4	4	43.6313		-0.0637122	0.976499		4.35397	-0.25858	0.0440671	0.870122		5.6474	Exponential	0.736358	FALSE	en102501	GSE59626_2_ctrl_HeLa_ctrl
3	3	278.833		0.40577	1.42213	1.70823	0.0661874									en102502	GSE59626_2_ctrl_HeLa_ctrl
3	3	52.2812		0.322137	1.21571	2.15172	4.29393									en102503	GSE59626_2_ctrl_HeLa_ctrl
4	3	29.0875		0.398377	1.01438	1.73993	2.99016	0.112583	0.097142	0.948367		3.90893	Exponential	0.676417	FALSE	en10279	GSE59626_2_ctrl_HeLa_ctrl
4	4	87.2626		-0.113738	0.889666		-0.268318	0.132095	-0.0558655	1.01891		-7.47638	Decay_of_decay	0.204893	FALSE	en102799	GSE59626_2_ctrl_HeLa_ctrl
3	3	52.2812		0.322137	1.21571	2.15172	4.29393									en102832	GSE59626_2_ctrl_HeLa_ctrl
4	3	29.0875		0.0796679	0.706377	8.70046	9.68766	1.36367	-0.33041	1.03099		5.29033	Decay_of_decay	0.296781	FALSE	en102945	GSE59626_2_ctrl_HeLa_ctrl
3	3	87.1353		-0.19116	0.497039		8.57712									en103327	GSE59626_2_ctrl_HeLa_ctrl
4	4	43.6313		0.108616	0.993704	6.38161	-2.09595	0.0174095	0.0236284	0.956942		-0.750099	Exponential	0.746046	FALSE	en103469	GSE59626_2_ctrl_HeLa_ctrl
4	4	479.944		0.125217	0.848176	5.53559	1.6407	0.561114	-0.114009	0.987835		-7.38464	Decay_of_decay	0.162203	FALSE	en103482	GSE59626_2_ctrl_HeLa_ctrl
3	3	34.8541		0.0971251	0.964358	7.13664	3.02743									en103504	GSE59626_2_ctrl_HeLa_ctrl
4	3	29.0875		0.398377	1.01438	1.73993	2.99016	0.112583	0.097142	0.948367		3.90893	Exponential	0.676417	FALSE	en103539	GSE59626_2_ctrl_HeLa_ctrl
4	3	29.0875		-0.0962227	0.539656		9.59743	1.1214	-0.278379	0.935041		9.34965	Decay_of_decay	0.544774	FALSE	en103546	GSE59626_2_ctrl_HeLa_ctrl
3	3	121.989		0.159837	1.09216	4.33658	-0.134955									en103550	GSE59626_2_ctrl_HeLa_ctrl
4	4	29.0875		-0.785543	0.227346		10.7112	0.780767	-0.299692	0.996149		-17.3577	Decay_of_decay	0.0148449	TRUE	en103577	GSE59626_2_ctrl_HeLa_ctrl
4	4	87.2626		-0.28933	0.724657		3.36263	0.0946133	-0.0806627	0.949242		-0.306924	Decay_of_decay	0.327678	FALSE	en103578	GSE59626_2_ctrl_HeLa_ctrl
4	3	14.5438		-0.191974	0.965011		16.7314									en103670	GSE59626_2_ctrl_HeLa_ctrl
4	4	174.525		-0.00706896	0.650646		7.35016	1.10516	-0.269021	0.994843		-10.9242	Decay_of_decay	0.0505482	FALSE	en103671	GSE59626_2_ctrl_HeLa_ctrl
3	3	121.989		-0.200075	0.634881		5.10158									en103672	GSE59626_2_ctrl_HeLa_ctrl
4	4	290.875		0.26166	1.0877	2.64904	-1.10864	-0.0158823	0.0899412	1.00789		-13.2182	Decay_of_decay	0.109664	FALSE	en103673	GSE59626_2_ctrl_HeLa_ctrl
3	3	52.2812		0.237352	1.26544	2.92034	-21.0865									en103818	GSE59626_2_ctrl_HeLa_ctrl
4	4	43.6313		0.108616	0.993704	6.38161	-2.09595	0.0174095	0.0236284	0.956942		-0.750099	Exponential	0.746046	FALSE	en103819	GSE59626_2_ctrl_HeLa_ctrl
4	3	43.6313		0.129774	0.629534	5.3412	8.94673	1.76556	-0.411243	0.975623		6.65994	Decay_of_decay	0.397946	FALSE	en103823	GSE59626_2_ctrl_HeLa_ctrl
4	4	101.806		0.296541	1.04901	2.33744	-5.45415	0.126585	0.05674	1.0058		-14.7535	Decay_of_decay	0.156626	FALSE	en103971	GSE59626_2_ctrl_HeLa_ctrl
4	4	72.7188		-0.201238	0.574343		7.43266	0.77897	-0.217663	0.982619		-3.98751	Decay_of_decay	0.119647	FALSE	en103972	GSE59626_2_ctrl_HeLa_ctrl
4	3	43.6313		0.598283	0.971139	1.15856	0.398577	0.615486	-0.00703237	0.973409		2.39423	Exponential	0.979024	FALSE	en104039	GSE59626_2_ctrl_HeLa_ctrl
3	3	52.2812		0.237352	1.26544	2.92034	-21.0865									en104092	GSE59626_2_ctrl_HeLa_ctrl
4	3	14.5438		-0.283215	0.578424		11.4704	-0.0875818	-0.0397765	0.673957		13.4372	Exponential	0.942032	FALSE	en10434	GSE59626_2_ctrl_HeLa_ctrl
4	4	43.6313		0.165423	0.791711	4.19014	4.46654	0.858876	-0.18395	0.980896		-1.66794	Decay_of_decay	0.235639	FALSE	en104402	GSE59626_2_ctrl_HeLa_ctrl
4	3	14.5438		-0.283215	0.578424		11.4704	-0.0875818	-0.0397765	0.673957		13.4372	Exponential	0.942032	FALSE	en10441	GSE59626_2_ctrl_HeLa_ctrl
4	3	14.5438		-0.283215	0.578424		11.4704	-0.0875818	-0.0397765	0.673957		13.4372	Exponential	0.942032	FALSE	en10442	GSE59626_2_ctrl_HeLa_ctrl
4	4	43.6313		-0.382973	0.497103		7.95463	0.460285	-0.174259	0.918197		5.73594	Decay_of_decay	0.401883	FALSE	en10444	GSE59626_2_ctrl_HeLa_ctrl
4	4	87.2626		-0.275209	1.00363		6.22978	-0.563435	0.0589042	0.798652		6.7942	Exponential	0.629913	FALSE	en104453	GSE59626_2_ctrl_HeLa_ctrl
4	3	14.5438		-0.506386	0.711494		14.9979									en104469	GSE59626_2_ctrl_HeLa_ctrl
4	4	130.894		0.259905	0.778355	2.66692	7.09163	0.979039	-0.195383	0.948597		7.47321	Exponential	0.608562	FALSE	en104477	GSE59626_2_ctrl_HeLa_ctrl
4	3	29.0875		0.398377	1.01438	1.73993	2.99016	0.112583	0.097142	0.948367		3.90893	Exponential	0.676417	FALSE	en10448	GSE59626_2_ctrl_HeLa_ctrl
4	4	43.6313		-0.145239	0.573147		7.75614	0.965529	-0.252825	0.984668		-3.52722	Decay_of_decay	0.121736	FALSE	en10450	GSE59626_2_ctrl_HeLa_ctrl
3	3	209.125		0.50215	1.43293	1.38036	6.61341									en10454	GSE59626_2_ctrl_HeLa_ctrl
4	4	29.0875		-0.146496	1.17366		15.0851	-2.35695	0.428054	0.135723		13.2354	Decay_of_decay	0.424144	FALSE	en104738	GSE59626_2_ctrl_HeLa_ctrl
4	3	14.5438		-0.540337	0.407191		11.3106	0.0674744	-0.117809	0.706859		12.9847	Exponential	0.819531	FALSE	en104748	GSE59626_2_ctrl_HeLa_ctrl
4	4	72.7188		-0.176718	0.658892		5.84577	0.432578	-0.134285	0.939389		3.68377	Decay_of_decay	0.405198	FALSE	en104759	GSE59626_2_ctrl_HeLa_ctrl
4	3	87.2626		12.1111	1	0.0572323	3.99461	2.96885	-0.666933	0.996259		1.7196	Decay_of_decay	0.398624	FALSE	en104799	GSE59626_2_ctrl_HeLa_ctrl
4	3	14.5438		-0.191974	0.965011		16.7314									en104945	GSE59626_2_ctrl_HeLa_ctrl
4	3	29.0875		-0.402292	0.323		11.8725	1.52373	-0.414337	1.03201		5.7698	Decay_of_decay	0.236623	FALSE	en104974	GSE59626_2_ctrl_HeLa_ctrl
4	4	145.438		-0.20587	0.69936		7.98839	0.0187453	-0.0476908	0.814945		9.78424	Exponential	0.856788	FALSE	en10508	GSE59626_2_ctrl_HeLa_ctrl
4	4	29.0875		-0.25709	0.594077		6.83163	0.560214	-0.176896	0.982048		-5.40335	Decay_of_decay	0.107942	FALSE	en105093	GSE59626_2_ctrl_HeLa_ctrl
4	4	29.0875		-0.166923	0.994599		11.3184	-0.922716	0.155152	0.541487		11.8093	Exponential	0.621147	FALSE	en10510	GSE59626_2_ctrl_HeLa_ctrl
4	3	29.0875		-0.0660635	1.20017		19.4578									en10512	GSE59626_2_ctrl_HeLa_ctrl
3	3	104.562		0.237352	1.26544	2.92034	-21.0865									en10513	GSE59626_2_ctrl_HeLa_ctrl
4	4	58.175		0.391521	0.851535	1.7704	4.70293	1.18069	-0.246265	0.987015		-2.13092	Decay_of_decay	0.215086	FALSE	en105159	GSE59626_2_ctrl_HeLa_ctrl
4	4	189.069		0.0174127	0.833576	39.807	2.74463	0.268648	-0.0602875	0.936802		3.52525	Exponential	0.657362	FALSE	en10516	GSE59626_2_ctrl_HeLa_ctrl
4	4	43.6313		-0.382973	0.497103		7.95463	0.460285	-0.174259	0.918197		5.73594	Decay_of_decay	0.401883	FALSE	en105223	GSE59626_2_ctrl_HeLa_ctrl
4	3	14.5438		-0.506386	0.711494		14.9979									en105230	GSE59626_2_ctrl_HeLa_ctrl
4	3	14.5438		-0.283215	0.578424		11.4704	-0.0875818	-0.0397765	0.673957		13.4372	Exponential	0.942032	FALSE	en105279	GSE59626_2_ctrl_HeLa_ctrl
4	4	87.2626		0.0191143	0.762791	36.2633	4.94658	0.703481	-0.167903	1.00268		-18.874	Decay_of_decay	0.025251	TRUE	en105309	GSE59626_2_ctrl_HeLa_ctrl
4	4	43.6313		-0.34939	0.720773		3.65982	-0.0469551	-0.0618825	0.909844		3.23348	Decay_of_decay	0.528821	FALSE	en105549	GSE59626_2_ctrl_HeLa_ctrl
4	4	58.175		-0.0370676	0.675282		6.67209	0.686077	-0.168982	0.941466		5.56867	Decay_of_decay	0.474706	FALSE	en105766	GSE59626_2_ctrl_HeLa_ctrl
3	3	69.7083		0.373277	1.40141	1.85692	-2.59445									en105767	GSE59626_2_ctrl_HeLa_ctrl
4	3	29.0875		-0.402292	0.323		11.8725	1.52373	-0.414337	1.03201		5.7698	Decay_of_decay	0.236623	FALSE	en105774	GSE59626_2_ctrl_HeLa_ctrl
3	3	121.989		-0.27851	0.608495		3.98775									en105776	GSE59626_2_ctrl_HeLa_ctrl
4	4	101.806		-0.0969235	0.530751		9.24564	1.50915	-0.377713	1.0023		-14.7107	Decay_of_decay	0.0248258	TRUE	en105810	GSE59626_2_ctrl_HeLa_ctrl
4	4	247.244		0.128428	0.940654	5.39716	-5.22607	0.295785	-0.0445171	0.999411		-33.2988	Decay_of_decay	0.0148377	TRUE	en105894	GSE59626_2_ctrl_HeLa_ctrl
3	3	174.271		0.100594	1.07062	6.89055	-5.15338									en106456	GSE59626_2_ctrl_HeLa_ctrl
4	4	58.175		0.0825941	0.904097	8.39222	10.6467	-0.386586	0.109384	0.694697		12.2641	Exponential	0.804681	FALSE	en106534	GSE59626_2_ctrl_HeLa_ctrl
4	4	29.0875		-0.336748	0.685097		5.98667	-0.0551449	-0.0575714	0.85145		7.21034	Exponential	0.724051	FALSE	en106536	GSE59626_2_ctrl_HeLa_ctrl
3	3	34.8541		-0.217084	0.589725		6.08075									en106554	GSE59626_2_ctrl_HeLa_ctrl
3	3	156.844		0.344601	1.4489	2.01145	-4.52658									en106591	GSE59626_2_ctrl_HeLa_ctrl
4	3	29.0875		-0.540337	0.407191		11.3106	0.0674744	-0.117809	0.706859		12.9847	Exponential	0.819531	FALSE	en106595	GSE59626_2_ctrl_HeLa_ctrl
3	3	139.417		0.0940153	0.896938	7.3727	5.31899									en106722	GSE59626_2_ctrl_HeLa_ctrl
4	4	130.894		0.200554	1.01496	3.45617	-4.81702	0.0875501	0.0322945	0.977339		-4.92526	Decay_of_decay	0.557829	FALSE	en106724	GSE59626_2_ctrl_HeLa_ctrl
3	3	41964.4		0.237533	1.29096	2.91811	-7.68205									en106730	GSE59626_2_ctrl_HeLa_ctrl
4	4	43.6313		-0.951143	0.117573		11.3385	1.23172	-0.412592	0.993621		-10.3948	Decay_of_decay	0.0327841	TRUE	en106731	GSE59626_2_ctrl_HeLa_ctrl
4	4	101.806		0.055075	0.890735	12.5855	-1.18313	0.245542	-0.0472735	0.966736		-1.62884	Decay_of_decay	0.527137	FALSE	en106852	GSE59626_2_ctrl_HeLa_ctrl
4	4	276.331		0.166124	1.03211	4.17246	3.59857	-0.12851	0.0795107	0.918251		3.86779	Exponential	0.596158	FALSE	en106903	GSE59626_2_ctrl_HeLa_ctrl
3	3	1028.2		0.26767	1.30298	2.58956	-18.2014									en106905	GSE59626_2_ctrl_HeLa_ctrl
4	4	58.175		-0.199036	0.805138		5.9119	-0.148738	-0.0106942	0.833537		7.88834	Exponential	0.951171	FALSE	en106972	GSE59626_2_ctrl_HeLa_ctrl
4	4	1759.8		-0.02382	0.979467		-14.0206	-0.00323589	-0.00488059	0.98969		-12.889	Exponential	0.708705	FALSE	en107099	GSE59626_2_ctrl_HeLa_ctrl
4	4	2443.35		0.0061141	1.01594	113.369	-0.53261	-0.13862	0.0346287	0.944023		-0.0790431	Exponential	0.616785	FALSE	en107101	GSE59626_2_ctrl_HeLa_ctrl
4	3	29.0875		-0.0962227	0.539656		9.59743	1.1214	-0.278379	0.935041		9.34965	Decay_of_decay	0.544774	FALSE	en107119	GSE59626_2_ctrl_HeLa_ctrl
4	4	58.175		-0.00697585	0.873974		3.45439	0.0603445	-0.0158109	0.904578		5.38272	Exponential	0.914914	FALSE	en107328	GSE59626_2_ctrl_HeLa_ctrl
4	4	101.806		0.110939	1.07098	6.24799	4.73562	-0.262977	0.0961759	0.905301		3.91448	Decay_of_decay	0.496159	FALSE	en107346	GSE59626_2_ctrl_HeLa_ctrl
4	4	349.05		0.238415	1.02632	2.90731	-11.2756	0.165628	0.0221204	1.00493		-16.4323	Decay_of_decay	0.268088	FALSE	en107362	GSE59626_2_ctrl_HeLa_ctrl
3	3	139.417		0.0971251	0.964358	7.13664	3.02743									en107363	GSE59626_2_ctrl_HeLa_ctrl
4	3	58.175		0.398377	1.01438	1.73993	2.99016	0.112583	0.097142	0.948367		3.90893	Exponential	0.676417	FALSE	en107364	GSE59626_2_ctrl_HeLa_ctrl
4	4	130.894		0.213497	1.12909	3.24664	5.86638	-0.327498	0.157001	0.926068		2.58855	Decay_of_decay	0.345896	FALSE	en107365	GSE59626_2_ctrl_HeLa_ctrl
4	4	421.769		0.0639457	1.03342	10.8396	3.6838	-0.210109	0.0677072	0.905747		3.9158	Exponential	0.59216	FALSE	en107366	GSE59626_2_ctrl_HeLa_ctrl
4	4	450.857		0.150431	0.984596	4.60773	-10.8917	0.216056	-0.0179519	1.00739		-13.443	Decay_of_decay	0.383127	FALSE	en107367	GSE59626_2_ctrl_HeLa_ctrl
3	3	87.1353		0.522169	1.6192	1.32744	-0.455701									en107372	GSE59626_2_ctrl_HeLa_ctrl
4	4	130.894		-0.026206	0.85573		1.07979	0.169557	-0.0459508	0.944111		1.73591	Exponential	0.641236	FALSE	en107373	GSE59626_2_ctrl_HeLa_ctrl
4	3	14.5438		-0.191974	0.965011		16.7314									en107603	GSE59626_2_ctrl_HeLa_ctrl
3	3	174.271		0.00498444	0.794196	139.062	5.63091									en107621	GSE59626_2_ctrl_HeLa_ctrl
4	3	43.6313		0.45623	1.06667	1.51929	-0.111374									en107734	GSE59626_2_ctrl_HeLa_ctrl
4	3	29.0875		0.0796679	0.706377	8.70046	9.68766	1.36367	-0.33041	1.03099		5.29033	Decay_of_decay	0.296781	FALSE	en107873	GSE59626_2_ctrl_HeLa_ctrl
4	4	174.525		0.580821	0.919825	1.19339	2.53916	1.1333	-0.210837	0.986211		-1.44923	Decay_of_decay	0.313696	FALSE	en107877	GSE59626_2_ctrl_HeLa_ctrl
4	4	945.345		-0.0778793	0.880618		-0.404081	0.185592	-0.060978	1.00996		-12.1387	Decay_of_decay	0.114983	FALSE	en107884	GSE59626_2_ctrl_HeLa_ctrl
4	3	29.0875		-0.399098	0.347144		10.3874	1.16275	-0.330981	0.933662		8.99271	Decay_of_decay	0.453991	FALSE	en107886	GSE59626_2_ctrl_HeLa_ctrl
4	4	130.894		0.0613826	1.1772	11.2922	9.98731	-0.684983	0.180183	0.778136		8.06085	Decay_of_decay	0.419375	FALSE	en107929	GSE59626_2_ctrl_HeLa_ctrl
3	3	121.989		0.182785	0.973939	3.79214	6.03735									en108145	GSE59626_2_ctrl_HeLa_ctrl
3	3	52.2812		-0.411259	0.367029		8.47056									en108276	GSE59626_2_ctrl_HeLa_ctrl
4	3	101.806		0.462293	0.989892	1.49937	1.74905	0.303084	0.0573406	0.959337		3.39174	Exponential	0.81114	FALSE	en108277	GSE59626_2_ctrl_HeLa_ctrl
4	4	261.788		0.091024	0.933199	7.61499	8.16986	-0.200993	0.0708063	0.806607		9.81209	Exponential	0.811023	FALSE	en108279	GSE59626_2_ctrl_HeLa_ctrl
3	3	69.7083		0.0971251	0.964358	7.13664	3.02743									en108281	GSE59626_2_ctrl_HeLa_ctrl
4	4	741.732		-0.0085287	0.991764		-0.0033568	-0.123552	0.0271984	0.934192		1.24715	Exponential	0.728711	FALSE	en108321	GSE59626_2_ctrl_HeLa_ctrl
4	3	14.5438		-0.540337	0.407191		11.3106	0.0674744	-0.117809	0.706859		12.9847	Exponential	0.819531	FALSE	en108398	GSE59626_2_ctrl_HeLa_ctrl
4	4	130.894		0.220345	0.935821	3.14573	3.66836	0.619405	-0.116846	1.03867		2.4919	Decay_of_decay	0.469383	FALSE	en109108	GSE59626_2_ctrl_HeLa_ctrl
4	4	159.981		-0.174027	0.903219		4.8347	-0.273867	0.0213968	0.843796		6.68202	Exponential	0.876015	FALSE	en109110	GSE59626_2_ctrl_HeLa_ctrl
4	4	261.788		-0.111306	0.856013		7.2371	-0.215212	0.0227169	0.800788		9.1709	Exponential	0.918212	FALSE	en109112	GSE59626_2_ctrl_HeLa_ctrl
4	4	421.769		-0.166037	0.552809		7.94636	0.979991	-0.258839	0.980854		-1.69673	Decay_of_decay	0.149912	FALSE	en109113	GSE59626_2_ctrl_HeLa_ctrl
4	4	1512.55		-0.214077	0.9005		3.55578	-0.272821	0.0124267	0.863886		5.47655	Exponential	0.910553	FALSE	en109148	GSE59626_2_ctrl_HeLa_ctrl
3	3	52.2812		-0.0109614	0.898898		0.55153									en109234	GSE59626_2_ctrl_HeLa_ctrl
4	3	29.0875		-0.42794	0.480113		11.3417	0.00227647	-0.085023	0.69325		13.1764	Exponential	0.871046	FALSE	en109324	GSE59626_2_ctrl_HeLa_ctrl
4	3	14.5438		-0.191974	0.965011		16.7314									en109327	GSE59626_2_ctrl_HeLa_ctrl
4	3	29.0875		0.398377	1.01438	1.73993	2.99016	0.112583	0.097142	0.948367		3.90893	Exponential	0.676417	FALSE	en109333	GSE59626_2_ctrl_HeLa_ctrl
4	3	14.5438		-0.191974	0.965011		16.7314									en109336	GSE59626_2_ctrl_HeLa_ctrl
4	3	29.0875		-0.399098	0.347144		10.3874	1.16275	-0.330981	0.933662		8.99271	Decay_of_decay	0.453991	FALSE	en109401	GSE59626_2_ctrl_HeLa_ctrl
3	3	104.562		0.691573	1.93458	1.00228	0.164525									en109420	GSE59626_2_ctrl_HeLa_ctrl
4	4	159.981		0.285828	1.07217	2.42505	-0.610361	0.150411	0.0462816	1.03907		0.536212	Exponential	0.711141	FALSE	en109421	GSE59626_2_ctrl_HeLa_ctrl
4	4	72.7188		-0.0456123	0.964514		5.72763	-0.27396	0.0518701	0.843472		7.10938	Exponential	0.752927	FALSE	en109470	GSE59626_2_ctrl_HeLa_ctrl
4	4	72.7188		0.107991	0.660889	6.41859	7.93774	1.52174	-0.359619	0.99172		-3.932	Decay_of_decay	0.113037	FALSE	en109574	GSE59626_2_ctrl_HeLa_ctrl
4	4	43.6313		-0.0956059	0.933868		11.7798	-0.917684	0.171547	0.493261		12.7869	Exponential	0.689345	FALSE	en109576	GSE59626_2_ctrl_HeLa_ctrl
4	4	43.6313		0.108616	0.993704	6.38161	-2.09595	0.0174095	0.0236284	0.956942		-0.750099	Exponential	0.746046	FALSE	en109683	GSE59626_2_ctrl_HeLa_ctrl
3	3	261.406		0.124113	1.15712	5.58481	-7.21443									en109684	GSE59626_2_ctrl_HeLa_ctrl
4	4	72.7188		-0.43717	0.740216		6.84005	-0.414819	-0.00437283	0.755128		8.8358	Exponential	0.979267	FALSE	en109685	GSE59626_2_ctrl_HeLa_ctrl
3	3	34.8541		-0.217084	0.589725		6.08075									en109733	GSE59626_2_ctrl_HeLa_ctrl
4	3	14.5438		-0.295028	1.20865		19.6									en109735	GSE59626_2_ctrl_HeLa_ctrl
4	4	43.6313		-0.224396	0.728442		8.22024	-0.129922	-0.0197912	0.779581		10.1845	Exponential	0.939886	FALSE	en109871	GSE59626_2_ctrl_HeLa_ctrl
3	3	69.7083		0.65052	1.78791	1.06553	4.23499									en109872	GSE59626_2_ctrl_HeLa_ctrl
4	3	58.175		1.22519	0.997726	0.565747	5.29135	1.96183	-0.438283	1.00655		-1.90346	Decay_of_decay	0.205245	FALSE	en109907	GSE59626_2_ctrl_HeLa_ctrl
4	3	29.0875		0.224341	1.07485	3.0897	10.845									en109908	GSE59626_2_ctrl_HeLa_ctrl
4	4	72.7188		0.319633	0.833356	2.16857	5.1955	0.891324	-0.166133	0.959176		5.18021	Decay_of_decay	0.566836	FALSE	en109919	GSE59626_2_ctrl_HeLa_ctrl
4	4	29.0875		-0.336748	0.685097		5.98667	-0.0551449	-0.0575714	0.85145		7.21034	Exponential	0.724051	FALSE	en110043	GSE59626_2_ctrl_HeLa_ctrl
3	3	139.417		0.54958	1.73822	1.26123	-15.058									en110056	GSE59626_2_ctrl_HeLa_ctrl
3	3	34.8541		0.0971251	0.964358	7.13664	3.02743									en110086	GSE59626_2_ctrl_HeLa_ctrl
4	3	43.6313		-0.508531	0.217229		11.7512	1.9347	-0.518308	1.01396		1.98448	Decay_of_decay	0.147569	FALSE	en110088	GSE59626_2_ctrl_HeLa_ctrl
4	4	101.806		0.734938	0.924032	0.943137	4.4062	1.33433	-0.254592	0.979425		3.33903	Decay_of_decay	0.477381	FALSE	en110137	GSE59626_2_ctrl_HeLa_ctrl
4	4	29.0875		0.00584866	0.804901	118.514	2.44676	0.431634	-0.102601	0.972771		-2.18494	Decay_of_decay	0.287566	FALSE	en110326	GSE59626_2_ctrl_HeLa_ctrl
4	4	87.2626		0.431004	1.02347	1.60821	1.16896	0.535913	-0.0424773	1.03783		2.96127	Exponential	0.855563	FALSE	en110451	GSE59626_2_ctrl_HeLa_ctrl
3	3	505.385		0.189084	1.23737	3.66582	-6.24653									en110452	GSE59626_2_ctrl_HeLa_ctrl
3	3	958.489		0.160124	1.18448	4.32881	-12.2257									en110454	GSE59626_2_ctrl_HeLa_ctrl
4	4	785.363		0.345198	1.01193	2.00797	-14.9929	0.287885	0.0198278	0.999344		-31.0797	Decay_of_decay	0.0664957	FALSE	en110455	GSE59626_2_ctrl_HeLa_ctrl
4	4	87.2626		-0.00909141	1.12198		10.6277	-0.765798	0.17106	0.691296		9.90537	Decay_of_decay	0.504028	FALSE	en110456	GSE59626_2_ctrl_HeLa_ctrl
3	3	575.093		0.430571	1.3667	1.60983	4.8487									en110457	GSE59626_2_ctrl_HeLa_ctrl
4	4	87.2626		0.431004	1.02347	1.60821	1.16896	0.535913	-0.0424773	1.03783		2.96127	Exponential	0.855563	FALSE	en110458	GSE59626_2_ctrl_HeLa_ctrl
3	3	540.239		0.0116619	0.980034	59.4368	-5.74283									en110509	GSE59626_2_ctrl_HeLa_ctrl
3	3	331.114		0.024715	0.828949	28.0456	5.18143									en110511	GSE59626_2_ctrl_HeLa_ctrl
4	3	72.7188		0.273864	0.880781	2.53099	8.57782	1.1281	-0.25562	1.04428		6.82917	Decay_of_decay	0.430528	FALSE	en110512	GSE59626_2_ctrl_HeLa_ctrl
4	4	43.6313		-0.0637122	0.976499		4.35397	-0.25858	0.0440671	0.870122		5.6474	Exponential	0.736358	FALSE	en110513	GSE59626_2_ctrl_HeLa_ctrl
4	3	43.6313		-0.283215	0.578424		11.4704	-0.0875817	-0.0397765	0.673957		13.4372	Exponential	0.942032	FALSE	en110623	GSE59626_2_ctrl_HeLa_ctrl
4	4	101.806		-0.22372	0.714168		6.00242	0.0671877	-0.0619057	0.869083		7.27618	Exponential	0.732822	FALSE	en110713	GSE59626_2_ctrl_HeLa_ctrl
4	3	58.175		0.640696	0.991969	1.08187	5.66271	1.20517	-0.24491	1.02944		4.75702	Decay_of_decay	0.489581	FALSE	en110715	GSE59626_2_ctrl_HeLa_ctrl
4	4	72.7188		-0.195278	0.640865		8.63352	0.216645	-0.0883545	0.836387		10.1356	Exponential	0.777719	FALSE	en111125	GSE59626_2_ctrl_HeLa_ctrl
4	4	363.594		0.0150283	1.12503	46.1227	7.22776	-0.48194	0.117558	0.853879		5.60186	Decay_of_decay	0.438468	FALSE	en111132	GSE59626_2_ctrl_HeLa_ctrl
4	4	290.875		0.168157	0.960142	4.12202	0.0155119	0.129625	0.0104057	0.946583		1.96355	Exponential	0.92752	FALSE	en111134	GSE59626_2_ctrl_HeLa_ctrl
3	3	2038.97		0.0532175	1.02371	13.0248	-5.9125									en111138	GSE59626_2_ctrl_HeLa_ctrl
4	4	189.069		-0.00467652	0.958232		-1.77191	-0.0289353	0.0057666	0.946575		0.183548	Exponential	0.93288	FALSE	en111397	GSE59626_2_ctrl_HeLa_ctrl
3	3	139.417		-0.130339	0.733163		3.53851									en111399	GSE59626_2_ctrl_HeLa_ctrl
4	4	29.0875		-0.0153272	0.946803		7.44192	-0.300138	0.0651693	0.802634		8.91309	Exponential	0.771065	FALSE	en111401	GSE59626_2_ctrl_HeLa_ctrl
4	3	14.5438		-0.540337	0.407191		11.3106	0.0674744	-0.117809	0.706859		12.9847	Exponential	0.819531	FALSE	en111410	GSE59626_2_ctrl_HeLa_ctrl
4	3	29.0875		0.398377	1.01438	1.73993	2.99016	0.112583	0.097142	0.948367		3.90893	Exponential	0.676417	FALSE	en111417	GSE59626_2_ctrl_HeLa_ctrl
4	4	581.75		-0.0780682	0.796652		2.66389	0.362036	-0.10194	0.994782		-16.1432	Decay_of_decay	0.0472854	TRUE	en111469	GSE59626_2_ctrl_HeLa_ctrl
4	4	58.175		0.189854	0.816626	3.65095	5.36122	0.602488	-0.109082	0.937531		6.28644	Exponential	0.67734	FALSE	en111620	GSE59626_2_ctrl_HeLa_ctrl
4	4	72.7188		0.159244	1.03294	4.35274	5.47581	-0.202404	0.0958367	0.887878		5.91105	Exponential	0.614669	FALSE	en111632	GSE59626_2_ctrl_HeLa_ctrl
4	3	29.0875		-0.283215	0.578424		11.4704	-0.0875818	-0.0397765	0.673957		13.4372	Exponential	0.942032	FALSE	en111809	GSE59626_2_ctrl_HeLa_ctrl
4	4	72.7188		0.0816256	0.786149	8.49179	3.83517	0.662651	-0.146378	0.976815		-1.68045	Decay_of_decay	0.255632	FALSE	en111821	GSE59626_2_ctrl_HeLa_ctrl
4	4	58.175		-0.096089	0.820454		3.67553	0.34292	-0.101339	1.0271		-3.15596	Decay_of_decay	0.215152	FALSE	en111822	GSE59626_2_ctrl_HeLa_ctrl
4	3	29.0875		-0.0962227	0.539656		9.59743	1.1214	-0.278379	0.935041		9.34965	Decay_of_decay	0.544774	FALSE	en111936	GSE59626_2_ctrl_HeLa_ctrl
4	4	101.806		-0.053271	0.846952		6.08591	-0.0437011	-0.00216783	0.851589		8.08521	Exponential	0.991588	FALSE	en112058	GSE59626_2_ctrl_HeLa_ctrl
4	3	43.6313		-0.206434	0.41777		10.9181	1.84656	-0.470842	1.01358		1.68264	Decay_of_decay	0.157909	FALSE	en112069	GSE59626_2_ctrl_HeLa_ctrl
3	3	87.1353		-0.405877	0.517028		4.35572									en112071	GSE59626_2_ctrl_HeLa_ctrl
3	3	34.8541		-0.217084	0.589725		6.08075									en112362	GSE59626_2_ctrl_HeLa_ctrl
4	3	43.6313		-0.136097	0.784342		13.6948									en112466	GSE59626_2_ctrl_HeLa_ctrl
3	3	104.562		0.217651	1.32466	3.18468	-0.0715373									en112477	GSE59626_2_ctrl_HeLa_ctrl
3	3	87.1353		0.392128	1.49523	1.76765	-9.85079									en11259	GSE59626_2_ctrl_HeLa_ctrl
4	4	87.2626		0.0939172	1.23195	7.38041	13.8177	-1.36861	0.341781	0.468047		12.0537	Decay_of_decay	0.429552	FALSE	en112602	GSE59626_2_ctrl_HeLa_ctrl
3	3	975.916		-0.115029	0.788965		1.4408									en112604	GSE59626_2_ctrl_HeLa_ctrl
3	3	87.1353		0.329855	1.50043	2.10137	1.88279									en112605	GSE59626_2_ctrl_HeLa_ctrl
4	4	465.4		0.105957	0.999184	6.54178	2.35757	-0.0801689	0.0475803	0.921363		3.4616	Exponential	0.704293	FALSE	en112606	GSE59626_2_ctrl_HeLa_ctrl
3	3	923.635		0.120572	1.16721	5.74881	-4.53028									en112610	GSE59626_2_ctrl_HeLa_ctrl
4	4	29.0875		-0.25709	0.594077		6.83163	0.560214	-0.176896	0.982048		-5.40335	Decay_of_decay	0.107942	FALSE	en112623	GSE59626_2_ctrl_HeLa_ctrl
4	3	43.6313		0.840907	0.97612	0.824285	7.51944	1.70133	-0.390678	1.01277		1.13085	Decay_of_decay	0.227934	FALSE	en1127	GSE59626_2_ctrl_HeLa_ctrl
4	3	101.806		-0.111636	0.473361		10.5772	1.97822	-0.494372	1.00964		0.0926273	Decay_of_decay	0.134703	FALSE	en112709	GSE59626_2_ctrl_HeLa_ctrl
3	3	156.844		0.344601	1.4489	2.01145	-4.52658									en11271	GSE59626_2_ctrl_HeLa_ctrl
4	4	116.35		-0.167494	0.62489		6.48068	0.611846	-0.173652	0.959011		1.81042	Decay_of_decay	0.286081	FALSE	en112714	GSE59626_2_ctrl_HeLa_ctrl
4	4	189.069		-0.108696	0.693697		6.03208	0.640607	-0.172465	1.0039		-16.6735	Decay_of_decay	0.0290297	TRUE	en112715	GSE59626_2_ctrl_HeLa_ctrl
4	3	29.0875		0.398377	1.01438	1.73993	2.99016	0.112583	0.097142	0.948367		3.90893	Exponential	0.676417	FALSE	en112717	GSE59626_2_ctrl_HeLa_ctrl
3	3	52.2812		0.237352	1.26544	2.92034	-21.0865									en11272	GSE59626_2_ctrl_HeLa_ctrl
4	3	14.5438		-0.191974	0.965011		16.7314									en112991	GSE59626_2_ctrl_HeLa_ctrl
4	4	349.05		0.105145	0.972118	6.59228	-11.8688	0.173227	-0.0177998	0.998164		-25.0597	Decay_of_decay	0.0956866	FALSE	en113071	GSE59626_2_ctrl_HeLa_ctrl
4	4	58.175		0.135157	0.963516	5.12845	4.88879	-0.052675	0.0483319	0.889267		6.51056	Exponential	0.805777	FALSE	en113243	GSE59626_2_ctrl_HeLa_ctrl
3	3	34.8541		-0.661473	0.259165		8.45032									en113259	GSE59626_2_ctrl_HeLa_ctrl
4	4	43.6313		0.082179	0.838677	8.43461	5.69671	0.231527	-0.0366643	0.895766		7.54741	Exponential	0.877389	FALSE	en113310	GSE59626_2_ctrl_HeLa_ctrl
4	3	29.0875		-0.402292	0.323		11.8725	1.52373	-0.414337	1.03201		5.7698	Decay_of_decay	0.236623	FALSE	en113311	GSE59626_2_ctrl_HeLa_ctrl
4	4	101.806		0.188094	0.932685	3.68511	-4.28227	0.37953	-0.0533712	0.991628		-11.2758	Decay_of_decay	0.210671	FALSE	en11336	GSE59626_2_ctrl_HeLa_ctrl
3	3	609.947		0.279518	1.26547	2.4798	-2.1365									en113443	GSE59626_2_ctrl_HeLa_ctrl
4	3	87.2626		0.571746	1.06653	1.21233	0.929827	-0.275574	0.500161	0.999997		-41.3928	Decay_of_decay	0.00249888	TRUE	en113445	GSE59626_2_ctrl_HeLa_ctrl
3	3	69.7083		0.373277	1.40141	1.85692	-2.59445									en113453	GSE59626_2_ctrl_HeLa_ctrl
4	4	421.769		0.108834	0.895983	6.36885	-1.35234	0.388532	-0.0728024	0.993882		-14.0608	Decay_of_decay	0.101684	FALSE	en113476	GSE59626_2_ctrl_HeLa_ctrl
4	4	174.525		0.167835	0.898735	4.12993	2.99625	0.261626	-0.0248419	0.930453		4.87398	Exponential	0.888979	FALSE	en113515	GSE59626_2_ctrl_HeLa_ctrl
4	3	29.0875		-0.0962227	0.539656		9.59743	1.1214	-0.278379	0.935041		9.34965	Decay_of_decay	0.544774	FALSE	en113525	GSE59626_2_ctrl_HeLa_ctrl
4	4	116.35		0.532904	0.932036	1.3007	4.08	1.19799	-0.246957	1.00864		-5.18346	Decay_of_decay	0.157345	FALSE	en113535	GSE59626_2_ctrl_HeLa_ctrl
3	3	69.7083		0.65052	1.78791	1.06553	4.23499									en113569	GSE59626_2_ctrl_HeLa_ctrl
4	4	101.806		0.258498	0.946049	2.68144	3.15274	0.204834	0.015425	0.930011		5.11655	Exponential	0.939491	FALSE	en113570	GSE59626_2_ctrl_HeLa_ctrl
4	3	43.6313		0.129774	0.629534	5.3412	8.94673	1.76556	-0.411243	0.975623		6.65994	Decay_of_decay	0.397946	FALSE	en113583	GSE59626_2_ctrl_HeLa_ctrl
4	4	72.7188		-0.0781091	0.671029		6.06959	0.72929	-0.187599	0.980164		-2.94343	Decay_of_decay	0.162458	FALSE	en113710	GSE59626_2_ctrl_HeLa_ctrl
4	4	174.525		0.0622259	0.817435	11.1392	7.79723	0.146854	-0.0202147	0.851198		9.77203	Exponential	0.949494	FALSE	en113739	GSE59626_2_ctrl_HeLa_ctrl
4	4	319.963		0.0152346	0.862431	45.4983	-0.273955	0.297565	-0.0685338	0.978968		-5.10895	Decay_of_decay	0.279838	FALSE	en113781	GSE59626_2_ctrl_HeLa_ctrl
3	3	34.8541		-0.217084	0.589725		6.08075									en113792	GSE59626_2_ctrl_HeLa_ctrl
4	4	101.806		0.243819	0.925331	2.84287	0.48969	0.597028	-0.104367	1.01482		-5.19279	Decay_of_decay	0.250063	FALSE	en113793	GSE59626_2_ctrl_HeLa_ctrl
4	3	14.5438		-0.283215	0.578424		11.4704	-0.0875818	-0.0397765	0.673957		13.4372	Exponential	0.942032	FALSE	en114060	GSE59626_2_ctrl_HeLa_ctrl
4	3	43.6313		0.840907	0.97612	0.824285	7.51944	1.70133	-0.390678	1.01277		1.13085	Decay_of_decay	0.227934	FALSE	en114197	GSE59626_2_ctrl_HeLa_ctrl
4	4	58.175		0.284133	1.01368	2.43951	1.78031	0.429394	-0.0473311	1.04711		3.2629	Exponential	0.773497	FALSE	en114199	GSE59626_2_ctrl_HeLa_ctrl
3	3	87.1353		-0.066944	0.886441		-3.07163									en114202	GSE59626_2_ctrl_HeLa_ctrl
4	3	14.5438		-0.283215	0.578424		11.4704	-0.0875818	-0.0397765	0.673957		13.4372	Exponential	0.942032	FALSE	en114299	GSE59626_2_ctrl_HeLa_ctrl
4	4	72.7188		0.155743	0.860871	4.45057	5.39797	0.76926	-0.167289	1.03161		1.63319	Decay_of_decay	0.323425	FALSE	en114476	GSE59626_2_ctrl_HeLa_ctrl
4	3	58.175		0.179064	1.12574	3.87094	13.1033									en114700	GSE59626_2_ctrl_HeLa_ctrl
3	3	87.1353		0.25029	1.02634	2.76938	6.87982									en114733	GSE59626_2_ctrl_HeLa_ctrl
4	4	145.438		0.118963	0.981804	5.82658	1.44133	-0.00918588	0.0331392	0.930581		2.95975	Exponential	0.781317	FALSE	en114738	GSE59626_2_ctrl_HeLa_ctrl
3	3	87.1353		0.522169	1.6192	1.32744	-0.455701									en114740	GSE59626_2_ctrl_HeLa_ctrl
4	3	43.6313		0.45623	1.06667	1.51929	-0.111374									en114787	GSE59626_2_ctrl_HeLa_ctrl
4	3	14.5438		-0.191974	0.965011		16.7314									en114832	GSE59626_2_ctrl_HeLa_ctrl
4	4	43.6313		0.165423	0.791711	4.19014	4.46654	0.858876	-0.18395	0.980896		-1.66794	Decay_of_decay	0.235639	FALSE	en114862	GSE59626_2_ctrl_HeLa_ctrl
4	4	43.6313		0.108616	0.993704	6.38161	-2.09595	0.0174095	0.0236284	0.956942		-0.750099	Exponential	0.746046	FALSE	en114863	GSE59626_2_ctrl_HeLa_ctrl
4	4	887.169		0.12038	0.831419	5.75799	2.63518	0.633993	-0.133932	0.992638		-10.9477	Decay_of_decay	0.0910789	FALSE	en11495	GSE59626_2_ctrl_HeLa_ctrl
3	3	278.833		-0.177927	0.75508		0.211014									en11496	GSE59626_2_ctrl_HeLa_ctrl
3	3	209.125		0.267542	1.22159	2.59079	0.25177									en11499	GSE59626_2_ctrl_HeLa_ctrl
3	3	69.7083		0.101267	1.09698	6.84472	-12.9533									en115061	GSE59626_2_ctrl_HeLa_ctrl
4	3	29.0875		-0.399098	0.347144		10.3874	1.16275	-0.330981	0.933662		8.99271	Decay_of_decay	0.453991	FALSE	en115292	GSE59626_2_ctrl_HeLa_ctrl
4	4	29.0875		-0.25709	0.594077		6.83163	0.560214	-0.176896	0.982048		-5.40335	Decay_of_decay	0.107942	FALSE	en115439	GSE59626_2_ctrl_HeLa_ctrl
4	4	58.175		0.145907	1.07495	4.75061	2.41698	-0.172908	0.085904	0.945631		0.242665	Decay_of_decay	0.404475	FALSE	en115645	GSE59626_2_ctrl_HeLa_ctrl
4	3	14.5438		-0.283215	0.578424		11.4704	-0.0875818	-0.0397765	0.673957		13.4372	Exponential	0.942032	FALSE	en115798	GSE59626_2_ctrl_HeLa_ctrl
4	4	43.6313		0.165423	0.791711	4.19014	4.46654	0.858876	-0.18395	0.980896		-1.66794	Decay_of_decay	0.235639	FALSE	en115899	GSE59626_2_ctrl_HeLa_ctrl
4	3	29.0875		-0.0962227	0.539656		9.59743	1.1214	-0.278379	0.935041		9.34965	Decay_of_decay	0.544774	FALSE	en11591	GSE59626_2_ctrl_HeLa_ctrl
3	3	278.833		-0.0787121	0.65671		7.15345									en115987	GSE59626_2_ctrl_HeLa_ctrl
4	4	29.0875		0.00584866	0.804901	118.514	2.44676	0.431634	-0.102601	0.972771		-2.18494	Decay_of_decay	0.287566	FALSE	en116050	GSE59626_2_ctrl_HeLa_ctrl
3	3	52.2812		-0.411259	0.367029		8.47056									en11606	GSE59626_2_ctrl_HeLa_ctrl
3	3	52.2812		-0.0109614	0.898898		0.55153									en11607	GSE59626_2_ctrl_HeLa_ctrl
4	4	29.0875		-0.0153272	0.946803		7.44192	-0.300138	0.0651693	0.802634		8.91309	Exponential	0.771065	FALSE	en11609	GSE59626_2_ctrl_HeLa_ctrl
4	4	130.894		-0.0108319	1.06012		4.06538	-0.311691	0.0705204	0.898821		3.53836	Decay_of_decay	0.520167	FALSE	en11617	GSE59626_2_ctrl_HeLa_ctrl
4	4	130.894		-0.0958862	0.920703		-5.30735	0.0110571	-0.0243007	0.977679		-6.86879	Decay_of_decay	0.442719	FALSE	en11618	GSE59626_2_ctrl_HeLa_ctrl
4	4	29.0875		0.00584866	0.804901	118.514	2.44676	0.431634	-0.102601	0.972771		-2.18494	Decay_of_decay	0.287566	FALSE	en116208	GSE59626_2_ctrl_HeLa_ctrl
4	4	87.2626		-0.145239	0.573147		7.75614	0.965529	-0.252825	0.984668		-3.52722	Decay_of_decay	0.121736	FALSE	en116339	GSE59626_2_ctrl_HeLa_ctrl
3	3	191.698		0.0488574	0.831973	14.1871	5.80549									en116565	GSE59626_2_ctrl_HeLa_ctrl
4	4	58.175		0.11224	1.12859	6.17557	7.75171	-0.465205	0.147436	0.85659		6.10529	Decay_of_decay	0.437126	FALSE	en116601	GSE59626_2_ctrl_HeLa_ctrl
3	3	52.2812		0.322137	1.21571	2.15172	4.29393									en116608	GSE59626_2_ctrl_HeLa_ctrl
4	4	29.0875		-0.166923	0.994599		11.3184	-0.922716	0.155152	0.541487		11.8093	Exponential	0.621147	FALSE	en116683	GSE59626_2_ctrl_HeLa_ctrl
4	4	87.2626		0.165423	0.791711	4.19014	4.46654	0.858876	-0.18395	0.980896		-1.66794	Decay_of_decay	0.235639	FALSE	en116825	GSE59626_2_ctrl_HeLa_ctrl
4	4	58.175		-0.168703	0.661432		7.78328	0.267345	-0.0948669	0.864844		9.01945	Exponential	0.726211	FALSE	en116857	GSE59626_2_ctrl_HeLa_ctrl
4	3	14.5438		-0.283215	0.578424		11.4704	-0.0875818	-0.0397765	0.673957		13.4372	Exponential	0.942032	FALSE	en116858	GSE59626_2_ctrl_HeLa_ctrl
4	4	58.175		-0.308932	0.471473		9.59447	0.986365	-0.280957	1.01786		-2.58998	Decay_of_decay	0.108633	FALSE	en116860	GSE59626_2_ctrl_HeLa_ctrl
3	3	87.1353		0.00498444	0.794196	139.062	5.63091									en116862	GSE59626_2_ctrl_HeLa_ctrl
4	4	87.2626		-0.0830452	0.898202		6.69722	-0.239257	0.0346568	0.815338		8.50889	Exponential	0.862406	FALSE	en116939	GSE59626_2_ctrl_HeLa_ctrl
4	4	203.613		-0.185764	0.67688		5.17803	0.42161	-0.133895	0.964964		-0.810026	Decay_of_decay	0.240208	FALSE	en116942	GSE59626_2_ctrl_HeLa_ctrl
4	3	43.6313		-0.329023	0.652252		12.9481									en117144	GSE59626_2_ctrl_HeLa_ctrl
4	3	29.0875		0.0796679	0.706377	8.70046	9.68766	1.36367	-0.33041	1.03099		5.29033	Decay_of_decay	0.296781	FALSE	en117162	GSE59626_2_ctrl_HeLa_ctrl
4	4	43.6313		-0.145239	0.573147		7.75614	0.965529	-0.252825	0.984668		-3.52722	Decay_of_decay	0.121736	FALSE	en117175	GSE59626_2_ctrl_HeLa_ctrl
4	4	58.175		-0.297384	0.636048		7.60606	0.452073	-0.160242	1.03516		-0.886467	Decay_of_decay	0.173649	FALSE	en117324	GSE59626_2_ctrl_HeLa_ctrl
4	4	101.806		-0.105527	0.768962		3.02252	0.341615	-0.101824	0.975556		-4.00345	Decay_of_decay	0.209787	FALSE	en117529	GSE59626_2_ctrl_HeLa_ctrl
4	4	43.6313		0.165423	0.791711	4.19014	4.46654	0.858876	-0.18395	0.980896		-1.66794	Decay_of_decay	0.235639	FALSE	en117672	GSE59626_2_ctrl_HeLa_ctrl
4	3	58.175		0.81628	0.972596	0.849153	-0.564659									en117674	GSE59626_2_ctrl_HeLa_ctrl
4	4	1134.41		0.108991	0.772605	6.35967	4.68055	0.821596	-0.18285	0.98522		-4.14247	Decay_of_decay	0.166453	FALSE	en117675	GSE59626_2_ctrl_HeLa_ctrl
4	4	145.438		0.158078	0.947374	4.38485	-5.9677	0.261717	-0.0281124	0.982518		-6.23659	Decay_of_decay	0.542845	FALSE	en117676	GSE59626_2_ctrl_HeLa_ctrl
4	4	43.6313		0.179429	0.941662	3.86308	0.26437	0.457975	-0.0782766	1.02505		-2.09786	Decay_of_decay	0.393645	FALSE	en117678	GSE59626_2_ctrl_HeLa_ctrl
4	4	29.0875		0.00584866	0.804901	118.514	2.44676	0.431634	-0.102601	0.972771		-2.18494	Decay_of_decay	0.287566	FALSE	en117863	GSE59626_2_ctrl_HeLa_ctrl
4	4	1003.52		-0.018703	0.852566		0.26035	0.234778	-0.060057	0.963876		-1.30684	Decay_of_decay	0.442337	FALSE	en118110	GSE59626_2_ctrl_HeLa_ctrl
4	4	29.0875		-0.242319	1.09144		14.1062	-1.95399	0.3265	0.199993		13.0614	Decay_of_decay	0.479044	FALSE	en118154	GSE59626_2_ctrl_HeLa_ctrl
3	3	331.114		-0.0938687	0.755964		3.87627									en118159	GSE59626_2_ctrl_HeLa_ctrl
3	3	69.7083		0.373277	1.40141	1.85692	-2.59445									en118163	GSE59626_2_ctrl_HeLa_ctrl
4	3	58.175		1.22519	0.997726	0.565747	5.29135	1.96183	-0.438283	1.00655		-1.90346	Decay_of_decay	0.205245	FALSE	en118403	GSE59626_2_ctrl_HeLa_ctrl
3	3	104.562		0.237352	1.26544	2.92034	-21.0865									en118408	GSE59626_2_ctrl_HeLa_ctrl
4	4	116.35		-0.108738	0.705041		7.67783	0.237582	-0.0768826	0.861416		9.20049	Exponential	0.782262	FALSE	en118409	GSE59626_2_ctrl_HeLa_ctrl
4	3	14.5438		-0.191974	0.965011		16.7314									en118411	GSE59626_2_ctrl_HeLa_ctrl
4	4	29.0875		-0.25709	0.594077		6.83163	0.560214	-0.176896	0.982048		-5.40335	Decay_of_decay	0.107942	FALSE	en118417	GSE59626_2_ctrl_HeLa_ctrl
4	4	334.507		-0.160467	0.776668		2.39839	0.193495	-0.0782405	0.958345		-0.886493	Decay_of_decay	0.345557	FALSE	en118420	GSE59626_2_ctrl_HeLa_ctrl
4	4	1018.06		0.154604	0.840501	4.48337	2.95075	0.523647	-0.0969529	0.956188		2.76716	Decay_of_decay	0.550711	FALSE	en118421	GSE59626_2_ctrl_HeLa_ctrl
4	4	189.069		-0.0499264	0.967267		5.42997	-0.270271	0.0499991	0.849662		6.7941	Exponential	0.749523	FALSE	en118422	GSE59626_2_ctrl_HeLa_ctrl
4	4	130.894		-0.184687	0.804636		2.47884	0.191828	-0.082924	1.00908		-13.1586	Decay_of_decay	0.0703535	FALSE	en118424	GSE59626_2_ctrl_HeLa_ctrl
4	4	363.594		-0.0962229	0.716948		5.5564	0.593714	-0.159543	1.00487		-15.1776	Decay_of_decay	0.0371508	TRUE	en118741	GSE59626_2_ctrl_HeLa_ctrl
4	4	101.806		-0.2124	0.629221		7.38561	0.330385	-0.116962	0.886722		7.904	Exponential	0.62439	FALSE	en118776	GSE59626_2_ctrl_HeLa_ctrl
4	4	43.6313		0.165423	0.791711	4.19014	4.46654	0.858876	-0.18395	0.980896		-1.66794	Decay_of_decay	0.235639	FALSE	en118931	GSE59626_2_ctrl_HeLa_ctrl
4	3	29.0875		-0.402292	0.323		11.8725	1.52373	-0.414337	1.03201		5.7698	Decay_of_decay	0.236623	FALSE	en119049	GSE59626_2_ctrl_HeLa_ctrl
4	3	72.7188		0.575621	1.04706	1.20417	-1.89219	0.0229913	0.306117	0.999861		-26.0057	Decay_of_decay	0.0243427	TRUE	en119057	GSE59626_2_ctrl_HeLa_ctrl
4	4	58.175		-0.0212079	1.02172		10.5606	-0.697584	0.150349	0.65477		11.0851	Exponential	0.625122	FALSE	en119059	GSE59626_2_ctrl_HeLa_ctrl
3	3	52.2812		-0.0585336	0.688395		6.8324									en119061	GSE59626_2_ctrl_HeLa_ctrl
3	3	69.7083		0.65052	1.78791	1.06553	4.23499									en119207	GSE59626_2_ctrl_HeLa_ctrl
3	3	749.364		0.0463832	1.00295	14.9439	-3.72595									en119213	GSE59626_2_ctrl_HeLa_ctrl
3	3	52.2812		0.237352	1.26544	2.92034	-21.0865									en119217	GSE59626_2_ctrl_HeLa_ctrl
3	3	104.562		0.237352	1.26544	2.92034	-21.0865									en119218	GSE59626_2_ctrl_HeLa_ctrl
4	4	29.0875		-0.0153272	0.946803		7.44192	-0.300138	0.0651693	0.802634		8.91309	Exponential	0.771065	FALSE	en119222	GSE59626_2_ctrl_HeLa_ctrl
3	3	1934.4		0.00763235	0.991779	90.817	-9.88563									en119223	GSE59626_2_ctrl_HeLa_ctrl
3	3	34.8541		-0.217084	0.589725		6.08075									en119369	GSE59626_2_ctrl_HeLa_ctrl
4	3	116.35		1.57971	0.994328	0.43878	-3.65059									en119522	GSE59626_2_ctrl_HeLa_ctrl
4	3	29.0875		0.398377	1.01438	1.73993	2.99016	0.112583	0.097142	0.948367		3.90893	Exponential	0.676417	FALSE	en119524	GSE59626_2_ctrl_HeLa_ctrl
4	4	58.175		0.313635	0.921748	2.21005	0.769829	0.722799	-0.128133	1.0088		-8.34684	Decay_of_decay	0.160322	FALSE	en119530	GSE59626_2_ctrl_HeLa_ctrl
4	4	261.788		0.767199	0.970222	0.903477	-2.45098	1.02431	-0.12747	0.989201		-2.72942	Decay_of_decay	0.541977	FALSE	en119531	GSE59626_2_ctrl_HeLa_ctrl
4	3	58.175		-0.35718	0.294366		10.6369	2.21199	-0.571649	0.986095		4.2775	Decay_of_decay	0.228806	FALSE	en119534	GSE59626_2_ctrl_HeLa_ctrl
4	4	305.419		0.426337	0.929116	1.62582	4.41061	0.485833	-0.019364	0.941614		6.38776	Exponential	0.9519	FALSE	en119716	GSE59626_2_ctrl_HeLa_ctrl
4	4	319.963		0.628994	0.965738	1.10199	-1.67926	0.995925	-0.159901	1.00035		-31.4387	Decay_of_decay	0.0120168	TRUE	en119717	GSE59626_2_ctrl_HeLa_ctrl
4	3	189.069						2.36636	-0.554821	0.990086		4.00363				en119718	GSE59626_2_ctrl_HeLa_ctrl
3	3	34.8541		0.0971251	0.964358	7.13664	3.02743									en119784	GSE59626_2_ctrl_HeLa_ctrl
3	3	87.1353		-0.066944	0.886441		-3.07163									en120119	GSE59626_2_ctrl_HeLa_ctrl
4	4	349.05		0.0534829	1.04262	12.9602	1.55034	-0.175109	0.0564825	0.934962		1.11237	Decay_of_decay	0.527809	FALSE	en120279	GSE59626_2_ctrl_HeLa_ctrl
4	4	567.207		-0.00890552	1.02806		-0.555184	-0.167763	0.0376505	0.946412		-0.667062	Decay_of_decay	0.557481	FALSE	en120280	GSE59626_2_ctrl_HeLa_ctrl
3	3	383.395		-0.0294687	0.735663		6.32277									en120582	GSE59626_2_ctrl_HeLa_ctrl
3	3	139.417		-0.18049	0.476775		9.06584									en120583	GSE59626_2_ctrl_HeLa_ctrl
4	3	29.0875		0.0796679	0.706377	8.70046	9.68766	1.36367	-0.33041	1.03099		5.29033	Decay_of_decay	0.296781	FALSE	en120838	GSE59626_2_ctrl_HeLa_ctrl
4	4	72.7188		-0.04222	0.839749		0.515322	0.25144	-0.068824	0.971706		-3.23311	Decay_of_decay	0.324151	FALSE	en120848	GSE59626_2_ctrl_HeLa_ctrl
4	4	58.175		0.135157	0.963516	5.12845	4.88879	-0.052675	0.0483319	0.889267		6.51056	Exponential	0.805777	FALSE	en120895	GSE59626_2_ctrl_HeLa_ctrl
4	4	232.7		-0.277608	1.05479		8.87393	-0.755637	0.0965213	0.710347		8.706	Decay_of_decay	0.552178	FALSE	en120926	GSE59626_2_ctrl_HeLa_ctrl
4	3	29.0875		0.0796679	0.706377	8.70046	9.68766	1.36367	-0.33041	1.03099		5.29033	Decay_of_decay	0.296781	FALSE	en120957	GSE59626_2_ctrl_HeLa_ctrl
4	4	43.6313		-0.0693626	0.758204		6.28484	0.599886	-0.157708	1.03259		0.125668	Decay_of_decay	0.234878	FALSE	en120959	GSE59626_2_ctrl_HeLa_ctrl
3	3	191.698		0.416004	1.39585	1.6662	2.66112									en120968	GSE59626_2_ctrl_HeLa_ctrl
4	4	1687.08		0.0391228	0.944706	17.7172	-7.35825	0.14287	-0.0256722	0.989101		-11.2785	Decay_of_decay	0.316622	FALSE	en121056	GSE59626_2_ctrl_HeLa_ctrl
3	3	87.1353		0.522169	1.6192	1.32744	-0.455701									en121057	GSE59626_2_ctrl_HeLa_ctrl
4	4	276.331		0.115452	1.06991	6.00378	0.123667	-0.131991	0.0651274	0.965436		-3.34251	Decay_of_decay	0.336987	FALSE	en12106	GSE59626_2_ctrl_HeLa_ctrl
3	3	34.8541		0.0971251	0.964358	7.13664	3.02743									en121060	GSE59626_2_ctrl_HeLa_ctrl
3	3	243.979		0.101713	1.11576	6.81475	-13.5415									en121061	GSE59626_2_ctrl_HeLa_ctrl
4	4	101.806		0.0384908	0.821054	18.0081	3.0966	0.350707	-0.0759115	0.94234		3.40707	Exponential	0.600653	FALSE	en121062	GSE59626_2_ctrl_HeLa_ctrl
4	3	43.6313		0.598283	0.971139	1.15856	0.398577	0.615486	-0.00703237	0.973409		2.39423	Exponential	0.979024	FALSE	en121063	GSE59626_2_ctrl_HeLa_ctrl
4	3	58.175		-0.00725546	0.538876		10.2575	2.09603	-0.515643	1.00712		-1.3005	Decay_of_decay	0.11758	FALSE	en121065	GSE59626_2_ctrl_HeLa_ctrl
4	3	14.5438		-0.374573	0.824892		15.6938									en121066	GSE59626_2_ctrl_HeLa_ctrl
3	3	34.8541		0.0971251	0.964358	7.13664	3.02743									en121070	GSE59626_2_ctrl_HeLa_ctrl
3	3	69.7083		0.373277	1.40141	1.85692	-2.59445									en121120	GSE59626_2_ctrl_HeLa_ctrl
3	3	418.25		0.130463	1.14102	5.31299	-23.4736									en121122	GSE59626_2_ctrl_HeLa_ctrl
3	3	104.562		0.489972	1.61894	1.41467	-10.2428									en121123	GSE59626_2_ctrl_HeLa_ctrl
4	4	203.613		-0.100166	0.819507		1.85174	0.145332	-0.0554778	0.94014		1.88232	Exponential	0.571379	FALSE	en121125	GSE59626_2_ctrl_HeLa_ctrl
4	4	407.225		0.188775	0.948266	3.67181	-5.99313	0.347396	-0.044514	0.99743		-20.9167	Decay_of_decay	0.0769501	FALSE	en12137	GSE59626_2_ctrl_HeLa_ctrl
3	3	52.2812		-0.0109614	0.898898		0.55153									en121434	GSE59626_2_ctrl_HeLa_ctrl
4	4	509.032		0.119575	1.0239	5.79677	-5.0304	0.133883	-0.00384566	1.02932		-3.06585	Exponential	0.940111	FALSE	en121435	GSE59626_2_ctrl_HeLa_ctrl
3	3	104.562		-0.328592	0.372019		9.22134									en121818	GSE59626_2_ctrl_HeLa_ctrl
4	4	378.138		0.0354601	1.00276	19.5473	-1.75165	-0.0733996	0.0266278	0.952059		-0.792726	Exponential	0.682214	FALSE	en121824	GSE59626_2_ctrl_HeLa_ctrl
4	4	58.175		0.120302	0.850284	5.76175	8.00073	0.113085	0.00177844	0.847551		10.0006	Exponential	0.995857	FALSE	en121837	GSE59626_2_ctrl_HeLa_ctrl
4	4	189.069		-0.0609515	0.707796		6.49395	0.744569	-0.190306	1.01356		-5.86562	Decay_of_decay	0.106258	FALSE	en121896	GSE59626_2_ctrl_HeLa_ctrl
4	3	14.5438		-0.283215	0.578424		11.4704	-0.0875818	-0.0397765	0.673957		13.4372	Exponential	0.942032	FALSE	en121902	GSE59626_2_ctrl_HeLa_ctrl
4	4	58.175		-0.0755883	1.23986		13.2057	-1.21048	0.241853	0.52404		11.1269	Decay_of_decay	0.410133	FALSE	en121919	GSE59626_2_ctrl_HeLa_ctrl
3	3	156.844		-0.0585336	0.688395		6.8324									en121939	GSE59626_2_ctrl_HeLa_ctrl
4	4	116.35		-0.137929	0.769752		6.84406	-0.000729745	-0.0299322	0.839166		8.73136	Exponential	0.89339	FALSE	en121940	GSE59626_2_ctrl_HeLa_ctrl
3	3	139.417		0.65052	1.78791	1.06553	4.23499									en121941	GSE59626_2_ctrl_HeLa_ctrl
4	3	14.5438		-0.283215	0.578424		11.4704	-0.0875818	-0.0397765	0.673957		13.4372	Exponential	0.942032	FALSE	en121949	GSE59626_2_ctrl_HeLa_ctrl
3	3	871.353		0.189154	1.1199	3.66445	0.388386									en121990	GSE59626_2_ctrl_HeLa_ctrl
4	4	159.981		0.148594	0.996008	4.66471	-1.25158	0.0379998	0.0296372	0.954572		0.0193115	Exponential	0.732311	FALSE	en121993	GSE59626_2_ctrl_HeLa_ctrl
3	3	453.104		0.0128172	0.887948	54.0796	2.48668									en122187	GSE59626_2_ctrl_HeLa_ctrl
4	4	43.6313		0.0478979	1.15752	14.4714	11.5336	-0.870768	0.214213	0.658942		10.4275	Decay_of_decay	0.474508	FALSE	en122188	GSE59626_2_ctrl_HeLa_ctrl
4	3	29.0875		-0.0962227	0.539656		9.59743	1.1214	-0.278379	0.935041		9.34965	Decay_of_decay	0.544774	FALSE	en122205	GSE59626_2_ctrl_HeLa_ctrl
4	3	43.6313		0.840907	0.97612	0.824285	7.51944	1.70133	-0.390678	1.01277		1.13085	Decay_of_decay	0.227934	FALSE	en122206	GSE59626_2_ctrl_HeLa_ctrl
4	3	29.0875		0.398377	1.01438	1.73993	2.99016	0.112583	0.097142	0.948367		3.90893	Exponential	0.676417	FALSE	en122297	GSE59626_2_ctrl_HeLa_ctrl
4	3	29.0875		-0.402292	0.323		11.8725	1.52373	-0.414337	1.03201		5.7698	Decay_of_decay	0.236623	FALSE	en122326	GSE59626_2_ctrl_HeLa_ctrl
3	3	104.562		-0.0312096	0.79611		4.48487									en122401	GSE59626_2_ctrl_HeLa_ctrl
3	3	121.989		0.474733	1.63384	1.46008	-6.24153									en122409	GSE59626_2_ctrl_HeLa_ctrl
4	4	58.175		-0.320236	0.468261		8.54703	0.787089	-0.236116	0.946793		4.73017	Decay_of_decay	0.321128	FALSE	en122474	GSE59626_2_ctrl_HeLa_ctrl
4	4	101.806		-0.0882574	0.583349		7.92518	1.12833	-0.283793	0.986827		-3.44014	Decay_of_decay	0.12048	FALSE	en122477	GSE59626_2_ctrl_HeLa_ctrl
4	3	14.5438		-0.283215	0.578424		11.4704	-0.0875818	-0.0397765	0.673957		13.4372	Exponential	0.942032	FALSE	en122644	GSE59626_2_ctrl_HeLa_ctrl
3	3	34.8541		-0.408754	0.420829		7.29995									en122821	GSE59626_2_ctrl_HeLa_ctrl
3	3	69.7083		0.65052	1.78791	1.06553	4.23499									en122859	GSE59626_2_ctrl_HeLa_ctrl
3	3	69.7083		0.297586	1.41429	2.32923	-1.07723									en122861	GSE59626_2_ctrl_HeLa_ctrl
4	4	145.438		-0.18163	0.553206		8.10314	0.796291	-0.217017	0.939721		6.16572	Decay_of_decay	0.418701	FALSE	en12306	GSE59626_2_ctrl_HeLa_ctrl
4	4	116.35		0.0073646	0.934109	94.1188	0.213648	0.00581508	0.000369877	0.93339		2.21355	Exponential	0.996817	FALSE	en12307	GSE59626_2_ctrl_HeLa_ctrl
4	4	116.35		0.140937	1.01941	4.91813	3.34563	-0.116546	0.0677734	0.91613		3.96753	Exponential	0.636959	FALSE	en12308	GSE59626_2_ctrl_HeLa_ctrl
3	3	87.1353		-0.135379	0.633304		6.58733									en12309	GSE59626_2_ctrl_HeLa_ctrl
3	3	87.1353		0.170965	1.2305	4.05432	-3.79621									en12310	GSE59626_2_ctrl_HeLa_ctrl
4	4	159.981		0.323483	0.934537	2.14276	-2.7376	0.538794	-0.0677777	0.983717		-4.35391	Decay_of_decay	0.439096	FALSE	en123100	GSE59626_2_ctrl_HeLa_ctrl
4	4	43.6313		-0.104727	0.819711		8.66617	-0.218946	0.0248564	0.761092		10.6199	Exponential	0.931603	FALSE	en12311	GSE59626_2_ctrl_HeLa_ctrl
4	3	43.6313		0.339634	0.96191	2.04087	7.58009									en123111	GSE59626_2_ctrl_HeLa_ctrl
4	4	1003.52		0.0449969	0.880831	15.4043	-1.04876	0.277769	-0.0575041	0.973905		-3.40292	Decay_of_decay	0.394102	FALSE	en123112	GSE59626_2_ctrl_HeLa_ctrl
4	4	101.806		-0.0714254	0.825147		9.35982	-0.245088	0.0381202	0.7388		11.2779	Exponential	0.909029	FALSE	en123118	GSE59626_2_ctrl_HeLa_ctrl
3	3	52.2812		0.237352	1.26544	2.92034	-21.0865									en12312	GSE59626_2_ctrl_HeLa_ctrl
4	4	159.981		0.126361	1.1149	5.48545	9.9859	-0.620156	0.187334	0.761853		9.36084	Decay_of_decay	0.511962	FALSE	en12314	GSE59626_2_ctrl_HeLa_ctrl
4	3	87.2626						1.78622	-0.376142	0.978139		6.89203				en12315	GSE59626_2_ctrl_HeLa_ctrl
4	4	29.0875		-0.279863	0.895636		10.1409	-0.759143	0.0957068	0.595076		11.3557	Exponential	0.722521	FALSE	en12316	GSE59626_2_ctrl_HeLa_ctrl
3	3	87.1353		0.392128	1.49523	1.76765	-9.85079									en12318	GSE59626_2_ctrl_HeLa_ctrl
4	4	145.438		-0.142259	0.696506		7.93937	0.659297	-0.183276	1.04427		2.77757	Decay_of_decay	0.267907	FALSE	en12319	GSE59626_2_ctrl_HeLa_ctrl
3	3	52.2812		0.322137	1.21571	2.15172	4.29393									en12320	GSE59626_2_ctrl_HeLa_ctrl
3	3	69.7083		-0.0480645	0.888565		-1.4212									en12321	GSE59626_2_ctrl_HeLa_ctrl
3	3	69.7083		-0.0846752	0.732289		4.99589									en12322	GSE59626_2_ctrl_HeLa_ctrl
3	3	52.2812		0.322137	1.21571	2.15172	4.29393									en123450	GSE59626_2_ctrl_HeLa_ctrl
3	3	261.406		0.295499	1.21036	2.34569	2.99157									en123641	GSE59626_2_ctrl_HeLa_ctrl
3	3	331.114		0.177927	1.03926	3.89568	3.77414									en123642	GSE59626_2_ctrl_HeLa_ctrl
3	3	156.844		0.322137	1.21571	2.15172	4.29393									en123816	GSE59626_2_ctrl_HeLa_ctrl
3	3	52.2812		-0.52695	0.292382		8.87075									en123817	GSE59626_2_ctrl_HeLa_ctrl
3	3	470.531		-0.118904	0.701199		5.0518									en123838	GSE59626_2_ctrl_HeLa_ctrl
4	4	29.0875		-0.0153272	0.946803		7.44192	-0.300138	0.0651693	0.802634		8.91309	Exponential	0.771065	FALSE	en123914	GSE59626_2_ctrl_HeLa_ctrl
4	4	72.7188		0.472932	0.935639	1.46564	0.975194	0.942752	-0.17004	1.00281		-15.6638	Decay_of_decay	0.0620461	FALSE	en123939	GSE59626_2_ctrl_HeLa_ctrl
4	3	43.6313		0.840907	0.97612	0.824285	7.51944	1.70133	-0.390678	1.01277		1.13085	Decay_of_decay	0.227934	FALSE	en123958	GSE59626_2_ctrl_HeLa_ctrl
4	4	72.7188		-0.127092	0.56007		8.06598	1.00922	-0.259061	0.961977		4.12532	Decay_of_decay	0.315743	FALSE	en124014	GSE59626_2_ctrl_HeLa_ctrl
4	4	58.175		-0.205485	0.721637		6.11655	0.404069	-0.134439	1.03173		-1.79482	Decay_of_decay	0.187109	FALSE	en124146	GSE59626_2_ctrl_HeLa_ctrl
4	3	43.6313		0.598283	0.971139	1.15856	0.398577	0.615486	-0.00703237	0.973409		2.39423	Exponential	0.979024	FALSE	en124148	GSE59626_2_ctrl_HeLa_ctrl
3	3	87.1353		0.18393	1.14408	3.76855	-2.15414									en124292	GSE59626_2_ctrl_HeLa_ctrl
4	3	58.175		-0.00725546	0.538876		10.2575	2.09603	-0.515643	1.00712		-1.3005	Decay_of_decay	0.11758	FALSE	en124584	GSE59626_2_ctrl_HeLa_ctrl
3	3	52.2812		0.237352	1.26544	2.92034	-21.0865									en124585	GSE59626_2_ctrl_HeLa_ctrl
3	3	52.2812		0.237352	1.26544	2.92034	-21.0865									en124586	GSE59626_2_ctrl_HeLa_ctrl
3	3	2248.09		0.00139041	0.999172	498.52	-21.6883									en124587	GSE59626_2_ctrl_HeLa_ctrl
3	3	52.2812		-0.52695	0.292382		8.87075									en124602	GSE59626_2_ctrl_HeLa_ctrl
4	3	58.175		0.398377	1.01438	1.73993	2.99016	0.112583	0.097142	0.948367		3.90893	Exponential	0.676417	FALSE	en12489	GSE59626_2_ctrl_HeLa_ctrl
3	3	34.8541		0.0971251	0.964358	7.13664	3.02743									en124972	GSE59626_2_ctrl_HeLa_ctrl
4	4	828.994		0.0437959	0.915183	15.8268	-3.0193	0.253469	-0.052211	1.00053		-34.7756	Decay_of_decay	0.00936207	TRUE	en12502	GSE59626_2_ctrl_HeLa_ctrl
4	3	43.6313		-0.348739	0.429483		10.3967	0.705459	-0.220989	0.875419		10.9107	Exponential	0.623865	FALSE	en125115	GSE59626_2_ctrl_HeLa_ctrl
3	3	209.125		0.374388	1.25446	1.85141	5.58739									en125122	GSE59626_2_ctrl_HeLa_ctrl
4	3	14.5438		-0.283215	0.578424		11.4704	-0.0875818	-0.0397765	0.673957		13.4372	Exponential	0.942032	FALSE	en125130	GSE59626_2_ctrl_HeLa_ctrl
3	3	69.7083		0.0896648	0.8282	7.73043	6.97304									en125157	GSE59626_2_ctrl_HeLa_ctrl
4	4	130.894		-0.0693626	0.758204		6.28484	0.599886	-0.157708	1.03259		0.125668	Decay_of_decay	0.234878	FALSE	en125209	GSE59626_2_ctrl_HeLa_ctrl
3	3	3241.43		0.00954067	0.859948	72.6518	3.57105									en125383	GSE59626_2_ctrl_HeLa_ctrl
4	4	43.6313		-0.104727	0.819711		8.66617	-0.218946	0.0248564	0.761092		10.6199	Exponential	0.931603	FALSE	en125470	GSE59626_2_ctrl_HeLa_ctrl
4	4	261.788		0.299746	0.91568	2.31245	1.04043	0.475416	-0.0526926	0.959941		2.40766	Exponential	0.75012	FALSE	en125524	GSE59626_2_ctrl_HeLa_ctrl
3	3	34.8541		-0.217084	0.589725		6.08075									en125595	GSE59626_2_ctrl_HeLa_ctrl
4	3	14.5438		-0.283215	0.578424		11.4704	-0.0875818	-0.0397765	0.673957		13.4372	Exponential	0.942032	FALSE	en125719	GSE59626_2_ctrl_HeLa_ctrl
4	4	29.0875		-0.446149	0.588836		6.621	0.0122738	-0.0913327	0.86376		6.69327	Exponential	0.575567	FALSE	en125798	GSE59626_2_ctrl_HeLa_ctrl
4	3	58.175		0.81628	0.972596	0.849153	-0.564659									en125858	GSE59626_2_ctrl_HeLa_ctrl
4	4	101.806		0.355252	0.891895	1.95114	3.33823	0.640537	-0.0877349	0.955285		4.53936	Exponential	0.720207	FALSE	en125859	GSE59626_2_ctrl_HeLa_ctrl
4	3	14.5438		-0.283215	0.578424		11.4704	-0.0875818	-0.0397765	0.673957		13.4372	Exponential	0.942032	FALSE	en125862	GSE59626_2_ctrl_HeLa_ctrl
4	3	14.5438		-0.283215	0.578424		11.4704	-0.0875818	-0.0397765	0.673957		13.4372	Exponential	0.942032	FALSE	en125864	GSE59626_2_ctrl_HeLa_ctrl
3	3	139.417		-0.217084	0.589725		6.08075									en125961	GSE59626_2_ctrl_HeLa_ctrl
4	4	58.175		0.0282616	0.743821	24.5261	6.29673	0.851183	-0.203864	1.01347		-4.94975	Decay_of_decay	0.122305	FALSE	en125964	GSE59626_2_ctrl_HeLa_ctrl
4	3	29.0875		-0.0962227	0.539656		9.59743	1.1214	-0.278379	0.935041		9.34965	Decay_of_decay	0.544774	FALSE	en125966	GSE59626_2_ctrl_HeLa_ctrl
4	3	29.0875		0.398377	1.01438	1.73993	2.99016	0.112583	0.097142	0.948367		3.90893	Exponential	0.676417	FALSE	en126051	GSE59626_2_ctrl_HeLa_ctrl
3	3	52.2812		-0.264738	0.482444		7.87029									en126318	GSE59626_2_ctrl_HeLa_ctrl
3	3	34.8541		-0.217084	0.589725		6.08075									en12641	GSE59626_2_ctrl_HeLa_ctrl
4	3	58.175		-0.0962227	0.539656		9.59743	1.1214	-0.278379	0.935041		9.34965	Decay_of_decay	0.544774	FALSE	en126630	GSE59626_2_ctrl_HeLa_ctrl
4	3	72.7188		-0.0279612	0.660844		10.4265	1.22428	-0.306082	1.04517		7.11442	Decay_of_decay	0.344254	FALSE	en126684	GSE59626_2_ctrl_HeLa_ctrl
4	3	58.175		0.81628	0.972596	0.849153	-0.564659									en126686	GSE59626_2_ctrl_HeLa_ctrl
4	4	130.894		0.250868	0.821347	2.763	5.28483	0.754615	-0.139063	0.949946		5.71509	Exponential	0.614098	FALSE	en126692	GSE59626_2_ctrl_HeLa_ctrl
4	4	43.6313		0.108616	0.993704	6.38161	-2.09595	0.0174095	0.0236284	0.956942		-0.750099	Exponential	0.746046	FALSE	en126761	GSE59626_2_ctrl_HeLa_ctrl
3	3	348.541		0.00684713	0.96194	101.232	-3.64551									en126990	GSE59626_2_ctrl_HeLa_ctrl
4	4	349.05		0.335396	1.09547	2.06665	0.312193	-0.0514184	0.147483	1.01046		-9.27961	Decay_of_decay	0.150894	FALSE	en127192	GSE59626_2_ctrl_HeLa_ctrl
4	3	29.0875		-0.0962227	0.539656		9.59743	1.1214	-0.278379	0.935041		9.34965	Decay_of_decay	0.544774	FALSE	en127302	GSE59626_2_ctrl_HeLa_ctrl
4	3	58.175		0.398377	1.01438	1.73993	2.99016	0.112583	0.097142	0.948367		3.90893	Exponential	0.676417	FALSE	en127565	GSE59626_2_ctrl_HeLa_ctrl
4	4	87.2626		-0.203831	0.584445		7.90441	0.799611	-0.2236	1.00697		-11.1724	Decay_of_decay	0.0457153	TRUE	en127566	GSE59626_2_ctrl_HeLa_ctrl
3	3	209.125		0.322137	1.21571	2.15172	4.29393									en127569	GSE59626_2_ctrl_HeLa_ctrl
4	4	101.806		0.211706	0.840361	3.2741	9.0628	0.24833	-0.00939084	0.852344		11.0602	Exponential	0.983704	FALSE	en127639	GSE59626_2_ctrl_HeLa_ctrl
4	3	58.175		-0.493399	0.365602		10.7459	0.558702	-0.211734	0.842209		11.4194	Exponential	0.643431	FALSE	en127640	GSE59626_2_ctrl_HeLa_ctrl
4	4	436.313		-0.029437	0.721332		5.94425	0.498783	-0.123321	0.928318		5.92783	Decay_of_decay	0.566726	FALSE	en127641	GSE59626_2_ctrl_HeLa_ctrl
4	4	174.525		0.082179	0.838677	8.43461	5.69671	0.231527	-0.0366643	0.895766		7.54741	Exponential	0.877389	FALSE	en127644	GSE59626_2_ctrl_HeLa_ctrl
4	4	29.0875		-0.199036	0.805138		5.9119	-0.148738	-0.0106942	0.833537		7.88834	Exponential	0.951171	FALSE	en127854	GSE59626_2_ctrl_HeLa_ctrl
4	4	72.7188		0.765115	0.939549	0.905938	4.06956	1.43984	-0.296994	0.990869		-2.7823	Decay_of_decay	0.214584	FALSE	en127865	GSE59626_2_ctrl_HeLa_ctrl
4	4	29.0875		0.00584866	0.804901	118.514	2.44676	0.431634	-0.102601	0.972771		-2.18494	Decay_of_decay	0.287566	FALSE	en127866	GSE59626_2_ctrl_HeLa_ctrl
4	4	58.175		-0.0289394	0.601768		7.99599	1.27294	-0.311509	0.988747		-3.52814	Decay_of_decay	0.118084	FALSE	en127867	GSE59626_2_ctrl_HeLa_ctrl
4	3	29.0875		-0.42794	0.480113		11.3417	0.00227647	-0.085023	0.69325		13.1764	Exponential	0.871046	FALSE	en127870	GSE59626_2_ctrl_HeLa_ctrl
4	3	116.35		0.853773	0.99226	0.811863	5.38079	1.51393	-0.32463	1.01599		2.01951	Decay_of_decay	0.341914	FALSE	en127890	GSE59626_2_ctrl_HeLa_ctrl
4	3	43.6313		0.129774	0.629534	5.3412	8.94673	1.76556	-0.411243	0.975623		6.65994	Decay_of_decay	0.397946	FALSE	en128058	GSE59626_2_ctrl_HeLa_ctrl
4	4	378.138		-0.177402	0.752486		4.05957	0.319756	-0.110211	1.00454		-17.8365	Decay_of_decay	0.0321234	TRUE	en128059	GSE59626_2_ctrl_HeLa_ctrl
4	3	58.175		-0.504151	0.288459		10.6214	1.18073	-0.349279	0.933623		8.86861	Decay_of_decay	0.430263	FALSE	en128060	GSE59626_2_ctrl_HeLa_ctrl
4	3	14.5438		-0.540337	0.407191		11.3106	0.0674744	-0.117809	0.706859		12.9847	Exponential	0.819531	FALSE	en128167	GSE59626_2_ctrl_HeLa_ctrl
4	3	203.613		0.61748	1.02046	1.12254	-6.5057	0.359504	0.133296	0.997631		-13.1793	Decay_of_decay	0.219616	FALSE	en128388	GSE59626_2_ctrl_HeLa_ctrl
4	4	43.6313		0.0247431	1.00881	28.0138	12.823	-1.31569	0.2876	0.360913		13.2797	Exponential	0.617145	FALSE	en128460	GSE59626_2_ctrl_HeLa_ctrl
3	3	52.2812		-0.0585336	0.688395		6.8324									en128461	GSE59626_2_ctrl_HeLa_ctrl
4	3	43.6313		0.339634	0.96191	2.04087	7.58009									en128468	GSE59626_2_ctrl_HeLa_ctrl
3	3	34.8541		-0.217084	0.589725		6.08075									en128753	GSE59626_2_ctrl_HeLa_ctrl
4	3	14.5438		-0.191974	0.965011		16.7314									en128782	GSE59626_2_ctrl_HeLa_ctrl
3	3	69.7083		0.373277	1.40141	1.85692	-2.59445									en128946	GSE59626_2_ctrl_HeLa_ctrl
4	3	43.6313		0.307315	1.09189	2.25549	5.9587	-0.24134	0.1725	0.923486		4.64114	Decay_of_decay	0.459347	FALSE	en129014	GSE59626_2_ctrl_HeLa_ctrl
4	3	29.0875		0.146415	1.18404	4.73412	14.8835									en129023	GSE59626_2_ctrl_HeLa_ctrl
4	3	29.0875		-0.0962227	0.539656		9.59743	1.1214	-0.278379	0.935041		9.34965	Decay_of_decay	0.544774	FALSE	en129028	GSE59626_2_ctrl_HeLa_ctrl
4	4	247.244		0.215948	0.966645	3.20979	-7.55854	0.271149	-0.0158681	0.983437		-6.31003	Exponential	0.72836	FALSE	en129059	GSE59626_2_ctrl_HeLa_ctrl
4	4	116.35		0.0340122	0.837398	20.3794	3.26067	0.515656	-0.119723	1.01637		-5.63602	Decay_of_decay	0.164892	FALSE	en129060	GSE59626_2_ctrl_HeLa_ctrl
4	4	101.806		0.124401	0.751025	5.57189	7.28168	1.14699	-0.267956	1.01438		-2.19313	Decay_of_decay	0.15316	FALSE	en129062	GSE59626_2_ctrl_HeLa_ctrl
3	3	627.374		0.121322	1.05566	5.71327	-0.752113									en129064	GSE59626_2_ctrl_HeLa_ctrl
3	3	348.541		0.168476	1.25308	4.11422	-1.05522									en129068	GSE59626_2_ctrl_HeLa_ctrl
4	3	29.0875		-0.402292	0.323		11.8725	1.52373	-0.414337	1.03201		5.7698	Decay_of_decay	0.236623	FALSE	en12936	GSE59626_2_ctrl_HeLa_ctrl
4	4	72.7188		-0.20125	0.772183		2.79535	0.0915584	-0.063314	0.931848		2.26833	Decay_of_decay	0.520167	FALSE	en129389	GSE59626_2_ctrl_HeLa_ctrl
3	3	87.1353		-0.066944	0.886441		-3.07163									en129425	GSE59626_2_ctrl_HeLa_ctrl
4	3	29.0875		-0.0962227	0.539656		9.59743	1.1214	-0.278379	0.935041		9.34965	Decay_of_decay	0.544774	FALSE	en129544	GSE59626_2_ctrl_HeLa_ctrl
4	3	29.0875		0.0796679	0.706377	8.70046	9.68766	1.36367	-0.33041	1.03099		5.29033	Decay_of_decay	0.296781	FALSE	en129563	GSE59626_2_ctrl_HeLa_ctrl
3	3	34.8541		-0.217084	0.589725		6.08075									en129606	GSE59626_2_ctrl_HeLa_ctrl
4	4	305.419		-0.1213	0.655263		6.08322	0.628635	-0.170237	0.963746		1.07179	Decay_of_decay	0.273324	FALSE	en12964	GSE59626_2_ctrl_HeLa_ctrl
4	3	14.5438		-0.191974	0.965011		16.7314									en129647	GSE59626_2_ctrl_HeLa_ctrl
4	4	58.175		-0.140962	0.69061		5.19155	0.505621	-0.145648	0.978191		-3.90658	Decay_of_decay	0.160702	FALSE	en12965	GSE59626_2_ctrl_HeLa_ctrl
4	4	43.6313		0.165423	0.791711	4.19014	4.46654	0.858876	-0.18395	0.980896		-1.66794	Decay_of_decay	0.235639	FALSE	en129741	GSE59626_2_ctrl_HeLa_ctrl
4	4	421.769		0.0937998	1.00701	7.38965	-4.15324	0.153984	-0.0157798	1.0307		-2.69791	Exponential	0.767738	FALSE	en129742	GSE59626_2_ctrl_HeLa_ctrl
3	3	365.968		0.292346	1.33035	2.37098	-13.0519									en129743	GSE59626_2_ctrl_HeLa_ctrl
3	3	365.968		0.210327	1.1438	3.29558	0.535285									en129744	GSE59626_2_ctrl_HeLa_ctrl
3	3	435.677		0.301087	1.24247	2.30215	1.77997									en129745	GSE59626_2_ctrl_HeLa_ctrl
4	4	174.525		0.325198	1.01816	2.13146	-7.27855	0.318235	0.00238372	1.01662		-5.28777	Exponential	0.969438	FALSE	en129746	GSE59626_2_ctrl_HeLa_ctrl
4	4	43.6313		0.108616	0.993704	6.38161	-2.09595	0.0174095	0.0236284	0.956942		-0.750099	Exponential	0.746046	FALSE	en129747	GSE59626_2_ctrl_HeLa_ctrl
4	3	14.5438		-0.191974	0.965011		16.7314									en129760	GSE59626_2_ctrl_HeLa_ctrl
4	3	29.0875		-0.399098	0.347144		10.3874	1.16275	-0.330981	0.933662		8.99271	Decay_of_decay	0.453991	FALSE	en129772	GSE59626_2_ctrl_HeLa_ctrl
3	3	34.8541		0.0971251	0.964358	7.13664	3.02743									en129878	GSE59626_2_ctrl_HeLa_ctrl
4	4	465.4		-0.0298731	0.94387		4.25362	-0.163581	0.0308306	0.87619		5.96862	Exponential	0.831076	FALSE	en12992	GSE59626_2_ctrl_HeLa_ctrl
4	3	29.0875		-0.399098	0.347144		10.3874	1.16275	-0.330981	0.933662		8.99271	Decay_of_decay	0.453991	FALSE	en129983	GSE59626_2_ctrl_HeLa_ctrl
4	3	58.175		0.582513	1.01815	1.18993	-5.79884	0.361771	0.105352	0.99433		-8.52342	Decay_of_decay	0.373806	FALSE	en130164	GSE59626_2_ctrl_HeLa_ctrl
4	4	72.7188		0.319633	0.833356	2.16857	5.1955	0.891324	-0.166133	0.959176		5.18021	Decay_of_decay	0.566836	FALSE	en130226	GSE59626_2_ctrl_HeLa_ctrl
4	4	101.806		0.264299	0.814287	2.62259	4.7138	1.02954	-0.216895	0.9843		-1.85465	Decay_of_decay	0.222646	FALSE	en130423	GSE59626_2_ctrl_HeLa_ctrl
4	3	87.2626		1.64162	1.00017	0.422234	2.05654	2.35489	-0.511584	1.00244		-6.28854	Decay_of_decay	0.176964	FALSE	en130425	GSE59626_2_ctrl_HeLa_ctrl
4	4	116.35		0.00272828	0.674481	254.061	7.04743	1.03316	-0.250673	0.99874		-22.6853	Decay_of_decay	0.0120569	TRUE	en130435	GSE59626_2_ctrl_HeLa_ctrl
4	3	58.175		0.640696	0.991969	1.08187	5.66271	1.20517	-0.24491	1.02944		4.75702	Decay_of_decay	0.489581	FALSE	en130515	GSE59626_2_ctrl_HeLa_ctrl
3	3	34.8541		-0.217084	0.589725		6.08075									en130518	GSE59626_2_ctrl_HeLa_ctrl
4	4	407.225		1.02579	0.969044	0.67572	5.48628	1.73848	-0.384271	0.995828		-7.18726	Decay_of_decay	0.102133	FALSE	en130873	GSE59626_2_ctrl_HeLa_ctrl
4	3	14.5438		-0.191974	0.965011		16.7314									en130961	GSE59626_2_ctrl_HeLa_ctrl
3	3	487.958		0.0109963	0.967638	63.0348	-3.85415									en131226	GSE59626_2_ctrl_HeLa_ctrl
3	3	226.552		0.387607	1.31174	1.78827	4.36058									en131227	GSE59626_2_ctrl_HeLa_ctrl
4	3	14.5438		-0.283215	0.578424		11.4704	-0.0875818	-0.0397765	0.673957		13.4372	Exponential	0.942032	FALSE	en131624	GSE59626_2_ctrl_HeLa_ctrl
3	3	121.989		1.41594	4.07237	0.489532	5.92303									en131655	GSE59626_2_ctrl_HeLa_ctrl
4	4	43.6313		0.108616	0.993704	6.38161	-2.09595	0.0174095	0.0236284	0.956942		-0.750099	Exponential	0.746046	FALSE	en131658	GSE59626_2_ctrl_HeLa_ctrl
3	3	87.1353		0.522169	1.6192	1.32744	-0.455701									en131659	GSE59626_2_ctrl_HeLa_ctrl
4	4	3737.75		0.152639	1.00364	4.54109	-18.3723	0.157281	-0.00127494	1.00528		-16.4646	Exponential	0.903474	FALSE	en131660	GSE59626_2_ctrl_HeLa_ctrl
4	4	261.788		0.503293	0.922299	1.37722	1.67384	0.833572	-0.119042	0.973632		2.04077	Exponential	0.606915	FALSE	en131829	GSE59626_2_ctrl_HeLa_ctrl
4	4	130.894		0.797655	0.956492	0.868982	1.03898	1.2443	-0.215536	0.988338		-1.44284	Decay_of_decay	0.38695	FALSE	en131830	GSE59626_2_ctrl_HeLa_ctrl
4	4	58.175		-0.0440353	0.829593		9.85819	-0.267153	0.0493303	0.721437		11.7475	Exponential	0.89436	FALSE	en132170	GSE59626_2_ctrl_HeLa_ctrl
4	4	72.7188		-0.0957736	1.00086		0.671344	-0.23185	0.0305269	0.922309		1.59329	Exponential	0.676872	FALSE	en132333	GSE59626_2_ctrl_HeLa_ctrl
3	3	52.2812		-0.406972	0.474344		5.84412									en132334	GSE59626_2_ctrl_HeLa_ctrl
4	4	392.682		-0.280699	0.739905		4.71852	-0.0479487	-0.0485002	0.876358		5.92517	Exponential	0.721144	FALSE	en132339	GSE59626_2_ctrl_HeLa_ctrl
3	3	34.8541		-0.217084	0.589725		6.08075									en132369	GSE59626_2_ctrl_HeLa_ctrl
4	3	29.0875		0.224341	1.07485	3.0897	10.845									en132376	GSE59626_2_ctrl_HeLa_ctrl
4	3	58.175		-0.29383	0.479728		12.2838	1.13643	-0.314929	1.07057		9.4835	Decay_of_decay	0.369823	FALSE	en132512	GSE59626_2_ctrl_HeLa_ctrl
4	3	43.6313		-0.348739	0.429483		10.3967	0.705459	-0.220989	0.875419		10.9107	Exponential	0.623865	FALSE	en132518	GSE59626_2_ctrl_HeLa_ctrl
4	3	43.6313		-0.283215	0.578424		11.4704	-0.0875817	-0.0397765	0.673957		13.4372	Exponential	0.942032	FALSE	en132520	GSE59626_2_ctrl_HeLa_ctrl
4	3	14.5438		-0.540337	0.407191		11.3106	0.0674744	-0.117809	0.706859		12.9847	Exponential	0.819531	FALSE	en132719	GSE59626_2_ctrl_HeLa_ctrl
4	3	58.175		0.469023	0.933012	1.47785	5.75983	0.472459	-0.00112476	0.933707		7.75978	Exponential	0.997757	FALSE	en132876	GSE59626_2_ctrl_HeLa_ctrl
4	3	29.0875		0.398377	1.01438	1.73993	2.99016	0.112583	0.097142	0.948367		3.90893	Exponential	0.676417	FALSE	en132879	GSE59626_2_ctrl_HeLa_ctrl
4	4	858.082		0.152629	0.917489	4.5414	-0.473629	0.267185	-0.0304588	0.956832		1.01103	Exponential	0.773938	FALSE	en133073	GSE59626_2_ctrl_HeLa_ctrl
4	4	58.175		0.391521	0.851535	1.7704	4.70293	1.18069	-0.246265	0.987015		-2.13092	Decay_of_decay	0.215086	FALSE	en133213	GSE59626_2_ctrl_HeLa_ctrl
4	4	116.35		0.0347462	0.80086	19.9489	7.73087	0.162214	-0.0300355	0.852893		9.67193	Exponential	0.922813	FALSE	en133253	GSE59626_2_ctrl_HeLa_ctrl
3	3	34.8541		-0.217084	0.589725		6.08075									en133267	GSE59626_2_ctrl_HeLa_ctrl
4	4	130.894		0.317588	1.04173	2.18253	-4.24439	0.115737	0.0682966	0.991808		-11.796	Decay_of_decay	0.19599	FALSE	en133272	GSE59626_2_ctrl_HeLa_ctrl
4	4	145.438		0.087294	0.82504	7.94038	8.46097	0.862581	-0.202806	1.0567		6.70224	Decay_of_decay	0.429885	FALSE	en133275	GSE59626_2_ctrl_HeLa_ctrl
4	4	116.35		-0.0520397	0.889601		0.0156569	0.0497856	-0.0235273	0.939332		1.52741	Exponential	0.779837	FALSE	en133285	GSE59626_2_ctrl_HeLa_ctrl
4	3	29.0875		-0.0962227	0.539656		9.59743	1.1214	-0.278379	0.935041		9.34965	Decay_of_decay	0.544774	FALSE	en133286	GSE59626_2_ctrl_HeLa_ctrl
4	4	130.894		0.401039	0.886715	1.72838	4.77763	0.701351	-0.0941768	0.948774		6.24665	Exponential	0.77061	FALSE	en133287	GSE59626_2_ctrl_HeLa_ctrl
3	3	139.417		0.242869	1.11244	2.854	4.09408									en133290	GSE59626_2_ctrl_HeLa_ctrl
4	4	43.6313		-0.951143	0.117573		11.3385	1.23172	-0.412592	0.993621		-10.3948	Decay_of_decay	0.0327841	TRUE	en133359	GSE59626_2_ctrl_HeLa_ctrl
4	4	130.894		-0.169661	0.743479		4.27159	0.352659	-0.116237	1.00225		-23.1981	Decay_of_decay	0.0159996	TRUE	en133383	GSE59626_2_ctrl_HeLa_ctrl
4	3	29.0875		-0.0793354	0.71139		11.8668	-0.230072	0.0321859	0.642233		13.8499	Exponential	0.958532	FALSE	en133413	GSE59626_2_ctrl_HeLa_ctrl
3	3	104.562		-0.0585336	0.688395		6.8324									en133415	GSE59626_2_ctrl_HeLa_ctrl
4	4	58.175		0.197008	1.03334	3.51837	-9.83983	0.118786	0.02269	1.00777		-13.3307	Decay_of_decay	0.335842	FALSE	en133421	GSE59626_2_ctrl_HeLa_ctrl
3	3	121.989		0.168852	1.02991	4.10506	3.71345									en133430	GSE59626_2_ctrl_HeLa_ctrl
4	4	669.013		0.109689	1.03862	6.31923	-5.98902	-0.013955	0.032517	0.988143		-11.2418	Decay_of_decay	0.264688	FALSE	en13355	GSE59626_2_ctrl_HeLa_ctrl
3	3	52.2812		0.322137	1.21571	2.15172	4.29393									en13356	GSE59626_2_ctrl_HeLa_ctrl
4	4	232.7		0.333304	0.810058	2.07962	6.30557	1.3818	-0.309027	0.994778		-8.27086	Decay_of_decay	0.0803809	FALSE	en13357	GSE59626_2_ctrl_HeLa_ctrl
4	3	29.0875		-0.738358	0.183243		11.0331	1.2254	-0.389625	0.934157		8.59396	Decay_of_decay	0.389322	FALSE	en133877	GSE59626_2_ctrl_HeLa_ctrl
4	4	887.169		-0.0204222	0.875429		-1.29857	0.224777	-0.0583296	0.984753		-8.28403	Decay_of_decay	0.210892	FALSE	en133918	GSE59626_2_ctrl_HeLa_ctrl
4	4	174.525		-0.0479885	0.791147		2.77656	0.332043	-0.0885496	0.955859		0.84601	Decay_of_decay	0.419124	FALSE	en133919	GSE59626_2_ctrl_HeLa_ctrl
4	4	43.6313		0.165423	0.791711	4.19014	4.46654	0.858876	-0.18395	0.980896		-1.66794	Decay_of_decay	0.235639	FALSE	en133972	GSE59626_2_ctrl_HeLa_ctrl
4	4	247.244		0.159604	1.00143	4.34291	-18.9043	0.143576	0.0044152	0.995798		-18.3394	Exponential	0.629969	FALSE	en133976	GSE59626_2_ctrl_HeLa_ctrl
3	3	34.8541		-0.217084	0.589725		6.08075									en13398	GSE59626_2_ctrl_HeLa_ctrl
4	4	378.138		0.0389364	0.899147	17.802	-2.36656	0.223602	-0.0454755	0.975281		-4.20976	Decay_of_decay	0.424547	FALSE	en13399	GSE59626_2_ctrl_HeLa_ctrl
4	4	349.05		-0.152012	0.765449		2.83311	0.234589	-0.0858478	0.958846		-0.685683	Decay_of_decay	0.334548	FALSE	en13400	GSE59626_2_ctrl_HeLa_ctrl
4	3	14.5438		-0.191974	0.965011		16.7314									en134001	GSE59626_2_ctrl_HeLa_ctrl
3	3	104.562		0.00457035	0.998142	151.662	-15.3005									en13401	GSE59626_2_ctrl_HeLa_ctrl
4	4	159.981		0.00159041	1.03319	435.83	9.73832	-0.595032	0.135805	0.715614		10.1918	Exponential	0.616771	FALSE	en13402	GSE59626_2_ctrl_HeLa_ctrl
4	4	392.682		0.192781	0.971033	3.59552	2.04272	0.442169	-0.0719179	1.04328		2.22214	Exponential	0.586597	FALSE	en134033	GSE59626_2_ctrl_HeLa_ctrl
3	3	121.989		0.355186	1.32735	1.9515	1.33431									en13404	GSE59626_2_ctrl_HeLa_ctrl
4	4	450.857		-0.0424023	0.997019		4.62756	-0.278395	0.0539757	0.869943		5.61623	Exponential	0.686593	FALSE	en13405	GSE59626_2_ctrl_HeLa_ctrl
4	3	29.0875		-1.03244	0.0993788		11.3642	1.28949	-0.440446	0.93577		8.24513	Decay_of_decay	0.353632	FALSE	en134059	GSE59626_2_ctrl_HeLa_ctrl
4	4	218.156		-0.0385824	0.995705		4.87342	-0.281804	0.0556993	0.865452		5.88111	Exponential	0.689428	FALSE	en13406	GSE59626_2_ctrl_HeLa_ctrl
4	4	145.438		0.110325	1.04786	6.2828	3.14887	-0.180644	0.0750275	0.922348		2.80012	Decay_of_decay	0.535654	FALSE	en13407	GSE59626_2_ctrl_HeLa_ctrl
3	3	69.7083		0.373277	1.40141	1.85692	-2.59445									en134071	GSE59626_2_ctrl_HeLa_ctrl
4	4	87.2626		-0.0658184	0.868021		-1.18316	0.15136	-0.0502113	0.972766		-4.27311	Decay_of_decay	0.355073	FALSE	en13408	GSE59626_2_ctrl_HeLa_ctrl
3	3	104.562		0.691573	1.93458	1.00228	0.164525									en13409	GSE59626_2_ctrl_HeLa_ctrl
3	3	365.968		-0.038827	0.862694		1.15189									en13411	GSE59626_2_ctrl_HeLa_ctrl
4	4	261.788		0.069503	1.02499	9.97291	0.425488	-0.114181	0.0460054	0.942398		0.585967	Exponential	0.584619	FALSE	en13412	GSE59626_2_ctrl_HeLa_ctrl
4	4	58.175		0.0660078	0.874589	10.501	6.07743	0.586365	-0.133964	1.05438		4.50369	Decay_of_decay	0.441903	FALSE	en134142	GSE59626_2_ctrl_HeLa_ctrl
4	3	58.175		0.18165	0.705957	3.81585	8.94137	1.10288	-0.234101	0.938102		9.65641	Exponential	0.648754	FALSE	en134146	GSE59626_2_ctrl_HeLa_ctrl
4	4	159.981		-0.129326	0.672389		6.61739	0.677506	-0.184421	1.00861		-10.1409	Decay_of_decay	0.0611253	FALSE	en134147	GSE59626_2_ctrl_HeLa_ctrl
3	3	174.271		0.329855	1.50043	2.10137	1.88279									en134148	GSE59626_2_ctrl_HeLa_ctrl
3	3	69.7083		-0.321734	0.492195		6.79062									en134150	GSE59626_2_ctrl_HeLa_ctrl
4	4	58.175		-0.246631	0.845137		8.1571	-0.439101	0.0395663	0.728006		9.95264	Exponential	0.85668	FALSE	en134151	GSE59626_2_ctrl_HeLa_ctrl
4	4	101.806		0.073436	0.86014	9.43879	0.905766	0.452642	-0.0961349	0.996584		-18.4394	Decay_of_decay	0.0442044	TRUE	en134152	GSE59626_2_ctrl_HeLa_ctrl
4	4	43.6313		-0.19609	0.859155		11	-0.744023	0.111516	0.550501		12.4376	Exponential	0.764077	FALSE	en134153	GSE59626_2_ctrl_HeLa_ctrl
4	4	87.2626		0.207888	1.04896	3.33424	2.27928	-0.092813	0.0858221	0.943044		1.52901	Decay_of_decay	0.501781	FALSE	en134157	GSE59626_2_ctrl_HeLa_ctrl
4	3	43.6313		-0.325452	0.427882		12.1169	1.24609	-0.343291	1.05634		8.4125	Decay_of_decay	0.326113	FALSE	en134569	GSE59626_2_ctrl_HeLa_ctrl
4	3	43.6313		0.0402311	0.676744	17.2291	9.93338	0.615546	-0.134928	0.874577		11.503	Exponential	0.793047	FALSE	en134582	GSE59626_2_ctrl_HeLa_ctrl
4	3	72.7188		0.363019	0.982796	1.90939	5.95315	0.0892492	0.0842993	0.909943		7.52599	Exponential	0.793809	FALSE	en134583	GSE59626_2_ctrl_HeLa_ctrl
4	3	14.5438		-0.540337	0.407191		11.3106	0.0674744	-0.117809	0.706859		12.9847	Exponential	0.819531	FALSE	en134734	GSE59626_2_ctrl_HeLa_ctrl
4	4	916.257		0.0746112	0.972531	9.29012	-11.2537	0.111956	-0.00949268	0.987887		-10.4792	Exponential	0.656544	FALSE	en134745	GSE59626_2_ctrl_HeLa_ctrl
4	4	29.0875		-0.25709	0.594077		6.83163	0.560214	-0.176896	0.982048		-5.40335	Decay_of_decay	0.107942	FALSE	en134815	GSE59626_2_ctrl_HeLa_ctrl
4	3	29.0875		0.224341	1.07485	3.0897	10.845									en134869	GSE59626_2_ctrl_HeLa_ctrl
4	4	72.7188		-0.220909	0.557195		8.22185	0.60324	-0.179008	0.912343		7.70662	Decay_of_decay	0.521169	FALSE	en134922	GSE59626_2_ctrl_HeLa_ctrl
4	3	29.0875		0.224341	1.07485	3.0897	10.845									en134925	GSE59626_2_ctrl_HeLa_ctrl
4	4	72.7188		0.472932	0.935639	1.46564	0.975194	0.942752	-0.17004	1.00281		-15.6638	Decay_of_decay	0.0620461	FALSE	en134929	GSE59626_2_ctrl_HeLa_ctrl
4	3	14.5438		-0.374573	0.824892		15.6938									en134930	GSE59626_2_ctrl_HeLa_ctrl
3	3	52.2812		-0.706491	0.201817		9.37889									en135015	GSE59626_2_ctrl_HeLa_ctrl
4	4	29.0875		0.00584866	0.804901	118.514	2.44676	0.431634	-0.102601	0.972771		-2.18494	Decay_of_decay	0.287566	FALSE	en135092	GSE59626_2_ctrl_HeLa_ctrl
4	4	43.6313		-0.175965	0.882495		2.67114	-0.16648	-0.00204637	0.888054		4.66877	Exponential	0.98451	FALSE	en135111	GSE59626_2_ctrl_HeLa_ctrl
3	3	34.8541		0.0971251	0.964358	7.13664	3.02743									en135151	GSE59626_2_ctrl_HeLa_ctrl
4	3	14.5438		-0.283215	0.578424		11.4704	-0.0875818	-0.0397765	0.673957		13.4372	Exponential	0.942032	FALSE	en135229	GSE59626_2_ctrl_HeLa_ctrl
4	4	43.6313		0.108616	0.993704	6.38161	-2.09595	0.0174095	0.0236284	0.956942		-0.750099	Exponential	0.746046	FALSE	en135238	GSE59626_2_ctrl_HeLa_ctrl
4	4	43.6313		-0.215709	1.06303		10.9438	-0.92455	0.144077	0.593559		10.7415	Decay_of_decay	0.548975	FALSE	en135241	GSE59626_2_ctrl_HeLa_ctrl
3	3	1254.75		0.177564	1.16245	3.90365	-5.73858									en135244	GSE59626_2_ctrl_HeLa_ctrl
4	4	145.438		0.355845	1.01844	1.94789	-6.99079	0.226424	0.0452643	0.989876		-9.28499	Decay_of_decay	0.397521	FALSE	en135246	GSE59626_2_ctrl_HeLa_ctrl
3	3	104.562		1.44255	4.20549	0.4805	2.55512									en135248	GSE59626_2_ctrl_HeLa_ctrl
3	3	313.687		-0.0521627	0.920766		-6.33691									en135252	GSE59626_2_ctrl_HeLa_ctrl
3	3	348.541		0.19313	1.10443	3.58901	1.63126									en135253	GSE59626_2_ctrl_HeLa_ctrl
3	3	34.8541		0.0971251	0.964358	7.13664	3.02743									en135254	GSE59626_2_ctrl_HeLa_ctrl
3	3	575.093		-0.022059	0.912349		-1.32719									en135256	GSE59626_2_ctrl_HeLa_ctrl
4	3	29.0875		0.0796679	0.706377	8.70046	9.68766	1.36367	-0.33041	1.03099		5.29033	Decay_of_decay	0.296781	FALSE	en135278	GSE59626_2_ctrl_HeLa_ctrl
3	3	69.7083		-0.321734	0.492195		6.79062									en135279	GSE59626_2_ctrl_HeLa_ctrl
4	4	29.0875		-0.25709	0.594077		6.83163	0.560214	-0.176896	0.982048		-5.40335	Decay_of_decay	0.107942	FALSE	en135371	GSE59626_2_ctrl_HeLa_ctrl
4	4	43.6313		-0.19609	0.859155		11	-0.744023	0.111516	0.550501		12.4376	Exponential	0.764077	FALSE	en135415	GSE59626_2_ctrl_HeLa_ctrl
3	3	139.417		0.450565	1.46609	1.53839	1.87109									en135488	GSE59626_2_ctrl_HeLa_ctrl
4	4	29.0875		-0.199036	0.805138		5.9119	-0.148738	-0.0106942	0.833537		7.88834	Exponential	0.951171	FALSE	en135489	GSE59626_2_ctrl_HeLa_ctrl
4	4	29.0875		0.00584866	0.804901	118.514	2.44676	0.431634	-0.102601	0.972771		-2.18494	Decay_of_decay	0.287566	FALSE	en135496	GSE59626_2_ctrl_HeLa_ctrl
4	4	116.35		0.311964	0.928763	2.22188	2.71184	0.368602	-0.0170398	0.943421		4.67229	Exponential	0.936753	FALSE	en135499	GSE59626_2_ctrl_HeLa_ctrl
3	3	104.562		-0.0312096	0.79611		4.48487									en135500	GSE59626_2_ctrl_HeLa_ctrl
3	3	139.417		0.54958	1.73822	1.26123	-15.058									en135502	GSE59626_2_ctrl_HeLa_ctrl
3	3	1272.18		0.160294	1.12385	4.32423	-3.04014									en135504	GSE59626_2_ctrl_HeLa_ctrl
4	4	392.682		-0.071487	0.837392		0.404773	0.2166	-0.0664885	0.973186		-3.98853	Decay_of_decay	0.296942	FALSE	en135505	GSE59626_2_ctrl_HeLa_ctrl
4	4	799.907		0.13484	1.06501	5.14051	-0.95079	-0.0922423	0.061055	0.973768		-5.19689	Decay_of_decay	0.302909	FALSE	en135506	GSE59626_2_ctrl_HeLa_ctrl
3	3	139.417		-0.454591	0.349745		8.37421									en135716	GSE59626_2_ctrl_HeLa_ctrl
4	4	29.0875		0.00584866	0.804901	118.514	2.44676	0.431634	-0.102601	0.972771		-2.18494	Decay_of_decay	0.287566	FALSE	en135763	GSE59626_2_ctrl_HeLa_ctrl
3	3	104.562		0.50215	1.43293	1.38036	6.61341									en135764	GSE59626_2_ctrl_HeLa_ctrl
4	4	58.175		0.391521	0.851535	1.7704	4.70293	1.18069	-0.246265	0.987015		-2.13092	Decay_of_decay	0.215086	FALSE	en135767	GSE59626_2_ctrl_HeLa_ctrl
4	4	87.2626		-0.190338	0.764225		6.25721	0.361908	-0.122626	1.05063		1.69522	Decay_of_decay	0.290271	FALSE	en135838	GSE59626_2_ctrl_HeLa_ctrl
4	4	29.0875		-0.0153272	0.946803		7.44192	-0.300138	0.0651693	0.802634		8.91309	Exponential	0.771065	FALSE	en135839	GSE59626_2_ctrl_HeLa_ctrl
4	3	29.0875		0.224341	1.07485	3.0897	10.845									en136005	GSE59626_2_ctrl_HeLa_ctrl
4	4	58.175		0.135157	0.963516	5.12845	4.88879	-0.052675	0.0483319	0.889267		6.51056	Exponential	0.805777	FALSE	en136062	GSE59626_2_ctrl_HeLa_ctrl
4	4	43.6313		0.165423	0.791711	4.19014	4.46654	0.858876	-0.18395	0.980896		-1.66794	Decay_of_decay	0.235639	FALSE	en136334	GSE59626_2_ctrl_HeLa_ctrl
4	4	305.419		-0.0134267	0.99195		-3.01091	-0.0863132	0.0172623	0.95547		-1.66483	Exponential	0.746088	FALSE	en136363	GSE59626_2_ctrl_HeLa_ctrl
3	3	69.7083		-0.217084	0.589725		6.08075									en136587	GSE59626_2_ctrl_HeLa_ctrl
4	4	43.6313		0.082179	0.838677	8.43461	5.69671	0.231527	-0.0366643	0.895766		7.54741	Exponential	0.877389	FALSE	en136757	GSE59626_2_ctrl_HeLa_ctrl
4	4	101.806		0.0640386	1.01094	10.8239	10.8359	-0.653319	0.166669	0.65912		11.572	Exponential	0.651491	FALSE	en136841	GSE59626_2_ctrl_HeLa_ctrl
4	3	58.175		0.456949	1.03308	1.5169	7.10234	0.779605	-0.130236	1.06687		8.53386	Exponential	0.762834	FALSE	en136847	GSE59626_2_ctrl_HeLa_ctrl
4	3	101.806		-0.443033	0.277711		11.8057	1.67752	-0.453364	1.02344		4.33878	Decay_of_decay	0.198147	FALSE	en137099	GSE59626_2_ctrl_HeLa_ctrl
3	3	121.989		0.0317222	0.841509	21.8505	5.0107									en137266	GSE59626_2_ctrl_HeLa_ctrl
3	3	52.2812		-0.78576	0.23237		8.09469									en137327	GSE59626_2_ctrl_HeLa_ctrl
4	4	378.138		0.11566	0.819807	5.99296	3.12674	0.546912	-0.110477	0.961135		1.81271	Decay_of_decay	0.459594	FALSE	en137582	GSE59626_2_ctrl_HeLa_ctrl
4	3	58.175		-0.345203	0.293716		11.2949	2.17791	-0.561541	1.00741		-0.96832	Decay_of_decay	0.107558	FALSE	en137585	GSE59626_2_ctrl_HeLa_ctrl
3	3	522.812		0.0488615	0.947394	14.186	1.2856									en137598	GSE59626_2_ctrl_HeLa_ctrl
4	3	72.7188		0.575621	1.04706	1.20417	-1.89219	0.0229913	0.306117	0.999861		-26.0057	Decay_of_decay	0.0243427	TRUE	en137601	GSE59626_2_ctrl_HeLa_ctrl
4	4	29.0875		-0.25709	0.594077		6.83163	0.560214	-0.176896	0.982048		-5.40335	Decay_of_decay	0.107942	FALSE	en137604	GSE59626_2_ctrl_HeLa_ctrl
3	3	69.7083		0.101267	1.09698	6.84472	-12.9533									en137606	GSE59626_2_ctrl_HeLa_ctrl
4	4	58.175		0.037607	0.929379	18.4313	-1.38032	0.258232	-0.0550208	1.02022		-5.6102	Decay_of_decay	0.303574	FALSE	en137607	GSE59626_2_ctrl_HeLa_ctrl
4	4	218.156		-0.103028	0.772592		4.40439	0.431758	-0.123046	1.01476		-7.43719	Decay_of_decay	0.11344	FALSE	en137616	GSE59626_2_ctrl_HeLa_ctrl
3	3	139.417		0.021511	0.982175	32.2228	-4.41903									en137628	GSE59626_2_ctrl_HeLa_ctrl
3	3	296.26		0.306496	1.30291	2.26152	-2.22528									en137629	GSE59626_2_ctrl_HeLa_ctrl
4	4	712.644		0.0739783	0.928801	9.36961	-4.50808	0.197296	-0.0311706	0.977759		-5.08438	Decay_of_decay	0.516017	FALSE	en137630	GSE59626_2_ctrl_HeLa_ctrl
4	4	232.7		0.138159	0.991513	5.01703	4.08308	-0.0857431	0.0582651	0.902314		5.33829	Exponential	0.729535	FALSE	en137698	GSE59626_2_ctrl_HeLa_ctrl
4	4	116.35		-0.357515	0.74454		7.47927	-0.344224	-0.0026579	0.75285		9.47816	Exponential	0.989397	FALSE	en137750	GSE59626_2_ctrl_HeLa_ctrl
4	3	43.6313		-0.19088	0.53212		10.1468	0.665149	-0.186536	0.874137		11.1439	Exponential	0.687849	FALSE	en137757	GSE59626_2_ctrl_HeLa_ctrl
4	4	29.0875		0.00584866	0.804901	118.514	2.44676	0.431634	-0.102601	0.972771		-2.18494	Decay_of_decay	0.287566	FALSE	en137989	GSE59626_2_ctrl_HeLa_ctrl
4	3	14.5438		-0.283215	0.578424		11.4704	-0.0875818	-0.0397765	0.673957		13.4372	Exponential	0.942032	FALSE	en137991	GSE59626_2_ctrl_HeLa_ctrl
3	3	174.271		0.0254533	0.915715	27.2321	1.7163									en138135	GSE59626_2_ctrl_HeLa_ctrl
4	4	29.0875		-0.0153272	0.946803		7.44192	-0.300138	0.0651693	0.802634		8.91309	Exponential	0.771065	FALSE	en13820	GSE59626_2_ctrl_HeLa_ctrl
4	4	203.613		-0.123885	0.84647		3.09738	-0.0244385	-0.022023	0.899019		4.89466	Exponential	0.85729	FALSE	en138279	GSE59626_2_ctrl_HeLa_ctrl
3	3	888.78		-0.00502308	0.989368		-16.1062									en138280	GSE59626_2_ctrl_HeLa_ctrl
4	4	58.175		0.0992448	1.01697	6.98422	8.97147	-0.425724	0.128137	0.775324		9.74409	Exponential	0.656298	FALSE	en138323	GSE59626_2_ctrl_HeLa_ctrl
4	4	29.0875		0.00584866	0.804901	118.514	2.44676	0.431634	-0.102601	0.972771		-2.18494	Decay_of_decay	0.287566	FALSE	en138324	GSE59626_2_ctrl_HeLa_ctrl
4	4	29.0875		-0.0255826	1.0979		12.8979	-1.24811	0.261812	0.433554		12.4709	Decay_of_decay	0.528765	FALSE	en138326	GSE59626_2_ctrl_HeLa_ctrl
4	4	72.7188		0.319633	0.833356	2.16857	5.1955	0.891324	-0.166133	0.959176		5.18021	Decay_of_decay	0.566836	FALSE	en138327	GSE59626_2_ctrl_HeLa_ctrl
4	4	29.0875		-0.25709	0.594077		6.83163	0.560214	-0.176896	0.982048		-5.40335	Decay_of_decay	0.107942	FALSE	en138360	GSE59626_2_ctrl_HeLa_ctrl
4	4	232.7		0.374493	0.975737	1.85089	-2.89122	0.583976	-0.0730116	1.01469		-4.73596	Decay_of_decay	0.424451	FALSE	en138383	GSE59626_2_ctrl_HeLa_ctrl
3	3	139.417		0.204451	1.18964	3.39028	-4.78706									en138384	GSE59626_2_ctrl_HeLa_ctrl
4	4	87.2626		0.173737	0.867425	3.98964	1.67435	0.630568	-0.124666	0.999237		-28.9357	Decay_of_decay	0.0108046	TRUE	en138395	GSE59626_2_ctrl_HeLa_ctrl
4	4	43.6313		0.082179	0.838677	8.43461	5.69671	0.231527	-0.0366643	0.895766		7.54741	Exponential	0.877389	FALSE	en138396	GSE59626_2_ctrl_HeLa_ctrl
3	3	87.1353		-0.066944	0.886441		-3.07163									en138397	GSE59626_2_ctrl_HeLa_ctrl
4	4	87.2626		0.255862	1.02802	2.70907	-5.23404	0.110321	0.0447211	0.985506		-7.94267	Decay_of_decay	0.374652	FALSE	en138398	GSE59626_2_ctrl_HeLa_ctrl
3	3	52.2812		0.237352	1.26544	2.92034	-21.0865									en138400	GSE59626_2_ctrl_HeLa_ctrl
4	3	43.6313		0.129774	0.629534	5.3412	8.94673	1.76556	-0.411243	0.975623		6.65994	Decay_of_decay	0.397946	FALSE	en138654	GSE59626_2_ctrl_HeLa_ctrl
4	3	203.613		1.99768	0.996636	0.346976	-1.50129									en138958	GSE59626_2_ctrl_HeLa_ctrl
4	4	145.438		0.171534	0.883918	4.04086	6.9738	0.140532	0.00798683	0.872962		8.96958	Exponential	0.979338	FALSE	en139058	GSE59626_2_ctrl_HeLa_ctrl
4	4	116.35		0.014253	0.900163	48.6316	-2.18024	0.168909	-0.0373983	0.967367		-2.43098	Decay_of_decay	0.544502	FALSE	en13917	GSE59626_2_ctrl_HeLa_ctrl
4	3	14.5438		-0.283215	0.578424		11.4704	-0.0875818	-0.0397765	0.673957		13.4372	Exponential	0.942032	FALSE	en139252	GSE59626_2_ctrl_HeLa_ctrl
4	3	43.6313		-0.348739	0.429483		10.3967	0.705459	-0.220989	0.875419		10.9107	Exponential	0.623865	FALSE	en139361	GSE59626_2_ctrl_HeLa_ctrl
4	4	290.875		0.0768542	1.11368	9.01899	5.46608	-0.35491	0.108229	0.904512		3.2574	Decay_of_decay	0.402466	FALSE	en139820	GSE59626_2_ctrl_HeLa_ctrl
3	3	331.114		0.336222	1.47502	2.06158	-0.353037									en139821	GSE59626_2_ctrl_HeLa_ctrl
4	4	145.438		0.158078	0.947374	4.38485	-5.9677	0.261717	-0.0281124	0.982518		-6.23659	Decay_of_decay	0.542845	FALSE	en139822	GSE59626_2_ctrl_HeLa_ctrl
4	4	334.507		0.351308	0.918011	1.97305	1.9064	0.523929	-0.0539601	0.957429		3.4692	Exponential	0.79144	FALSE	en139823	GSE59626_2_ctrl_HeLa_ctrl
4	3	29.0875		0.398377	1.01438	1.73993	2.99016	0.112583	0.097142	0.948367		3.90893	Exponential	0.676417	FALSE	en139841	GSE59626_2_ctrl_HeLa_ctrl
4	3	14.5438		-0.283215	0.578424		11.4704	-0.0875818	-0.0397765	0.673957		13.4372	Exponential	0.942032	FALSE	en139844	GSE59626_2_ctrl_HeLa_ctrl
4	4	43.6313		0.179429	0.941662	3.86308	0.26437	0.457975	-0.0782766	1.02505		-2.09786	Decay_of_decay	0.393645	FALSE	en139846	GSE59626_2_ctrl_HeLa_ctrl
4	4	87.2626		-0.323017	0.539247		7.59282	0.590073	-0.193824	0.9841		-6.33585	Decay_of_decay	0.0872011	FALSE	en139852	GSE59626_2_ctrl_HeLa_ctrl
4	4	58.175		0.0282616	0.743821	24.5261	6.29673	0.851183	-0.203864	1.01347		-4.94975	Decay_of_decay	0.122305	FALSE	en139907	GSE59626_2_ctrl_HeLa_ctrl
4	3	29.0875		-0.402292	0.323		11.8725	1.52373	-0.414337	1.03201		5.7698	Decay_of_decay	0.236623	FALSE	en139918	GSE59626_2_ctrl_HeLa_ctrl
4	4	1527.1		0.643812	0.937014	1.07663	2.11959	1.19741	-0.226954	0.991994		-5.34629	Decay_of_decay	0.198173	FALSE	en139928	GSE59626_2_ctrl_HeLa_ctrl
4	3	29.0875		-0.0793354	0.71139		11.8668	-0.230072	0.0321859	0.642233		13.8499	Exponential	0.958532	FALSE	en139935	GSE59626_2_ctrl_HeLa_ctrl
4	3	29.0875		-0.593043	0.244187		10.7955	1.197	-0.364653	0.933733		8.76415	Decay_of_decay	0.412983	FALSE	en139949	GSE59626_2_ctrl_HeLa_ctrl
4	4	43.6313		0.0457046	0.918068	15.1658	9.70283	-0.354031	0.0926591	0.731718		11.2757	Exponential	0.793821	FALSE	en139968	GSE59626_2_ctrl_HeLa_ctrl
4	4	72.7188		0.389389	0.986469	1.78009	0.0748897	0.623937	-0.0842616	1.02637		0.187246	Exponential	0.579648	FALSE	en139971	GSE59626_2_ctrl_HeLa_ctrl
4	3	72.7188		1.03358	0.980818	0.670626	-1.34117									en140032	GSE59626_2_ctrl_HeLa_ctrl
4	3	29.0875		-0.402292	0.323		11.8725	1.52373	-0.414337	1.03201		5.7698	Decay_of_decay	0.236623	FALSE	en140033	GSE59626_2_ctrl_HeLa_ctrl
3	3	1097.91		-0.0192231	0.932144		-3.12431									en140050	GSE59626_2_ctrl_HeLa_ctrl
3	3	87.1353		-0.19116	0.497039		8.57712									en140078	GSE59626_2_ctrl_HeLa_ctrl
3	3	69.7083		-0.549342	0.323014		7.99333									en140084	GSE59626_2_ctrl_HeLa_ctrl
4	4	58.175		0.391521	0.851535	1.7704	4.70293	1.18069	-0.246265	0.987015		-2.13092	Decay_of_decay	0.215086	FALSE	en140088	GSE59626_2_ctrl_HeLa_ctrl
4	3	14.5438		-0.540337	0.407191		11.3106	0.0674744	-0.117809	0.706859		12.9847	Exponential	0.819531	FALSE	en140090	GSE59626_2_ctrl_HeLa_ctrl
4	4	29.0875		-0.199036	0.805138		5.9119	-0.148738	-0.0106942	0.833537		7.88834	Exponential	0.951171	FALSE	en140094	GSE59626_2_ctrl_HeLa_ctrl
4	3	29.0875		0.0796679	0.706377	8.70046	9.68766	1.36367	-0.33041	1.03099		5.29033	Decay_of_decay	0.296781	FALSE	en140096	GSE59626_2_ctrl_HeLa_ctrl
4	4	72.7188		-0.233937	0.808703		1.23701	0.0761717	-0.0666148	0.991341		-14.4329	Decay_of_decay	0.0700669	FALSE	en140097	GSE59626_2_ctrl_HeLa_ctrl
4	3	101.806		1.79242	1.00019	0.386711	0.820218	2.51148	-0.541195	1.00165		-7.98621	Decay_of_decay	0.166807	FALSE	en1401	GSE59626_2_ctrl_HeLa_ctrl
4	4	101.806		0.179161	1.0468	3.86884	7.39026	-0.306205	0.129109	0.851491		7.71509	Exponential	0.602233	FALSE	en140257	GSE59626_2_ctrl_HeLa_ctrl
4	4	43.6313		-0.119141	0.701181		6.20591	0.337621	-0.102052	0.906196		6.70961	Exponential	0.622649	FALSE	en140259	GSE59626_2_ctrl_HeLa_ctrl
4	3	14.5438		-0.283215	0.578424		11.4704	-0.0875818	-0.0397765	0.673957		13.4372	Exponential	0.942032	FALSE	en140284	GSE59626_2_ctrl_HeLa_ctrl
4	3	43.6313		0.840907	0.97612	0.824285	7.51944	1.70133	-0.390678	1.01277		1.13085	Decay_of_decay	0.227934	FALSE	en14069	GSE59626_2_ctrl_HeLa_ctrl
3	3	209.125		0.0357637	0.921525	19.3813	1.96693									en140758	GSE59626_2_ctrl_HeLa_ctrl
3	3	52.2812		-0.0585336	0.688395		6.8324									en140800	GSE59626_2_ctrl_HeLa_ctrl
3	3	104.562		0.0856707	0.781229	8.09083	7.86669									en140978	GSE59626_2_ctrl_HeLa_ctrl
3	3	87.1353		0.170965	1.2305	4.05432	-3.79621									en140982	GSE59626_2_ctrl_HeLa_ctrl
3	3	34.8541		0.0971251	0.964358	7.13664	3.02743									en141021	GSE59626_2_ctrl_HeLa_ctrl
4	4	523.575		0.12356	0.946262	5.6098	-5.41675	0.283505	-0.0424539	1.00312		-20.0588	Decay_of_decay	0.0797206	FALSE	en141044	GSE59626_2_ctrl_HeLa_ctrl
3	3	853.926		0.0918449	1.02386	7.54693	-0.831636									en141046	GSE59626_2_ctrl_HeLa_ctrl
3	3	226.552		-0.0151504	0.941024		-3.75974									en141165	GSE59626_2_ctrl_HeLa_ctrl
4	4	43.6313		-0.245681	0.603529		8.60594	0.684859	-0.204308	1.03659		1.16822	Decay_of_decay	0.198895	FALSE	en141168	GSE59626_2_ctrl_HeLa_ctrl
4	3	101.806		12.643	1	0.0548245	2.7614	3.25881	-0.729587	0.997622		0.573678	Decay_of_decay	0.403689	FALSE	en141169	GSE59626_2_ctrl_HeLa_ctrl
4	4	58.175		0.391521	0.851535	1.7704	4.70293	1.18069	-0.246265	0.987015		-2.13092	Decay_of_decay	0.215086	FALSE	en141241	GSE59626_2_ctrl_HeLa_ctrl
4	3	72.7188		11.8011	1	0.0587357	5.45318	2.63654	-0.595551	0.993712		3.05499	Decay_of_decay	0.391616	FALSE	en141242	GSE59626_2_ctrl_HeLa_ctrl
3	3	121.989		0.0524166	1.00822	13.2238	-3.58741									en141257	GSE59626_2_ctrl_HeLa_ctrl
3	3	52.2812		0.237352	1.26544	2.92034	-21.0865									en141259	GSE59626_2_ctrl_HeLa_ctrl
3	3	209.125		0.60801	1.86083	1.14003	-6.09257									en141260	GSE59626_2_ctrl_HeLa_ctrl
4	4	29.0875		0.00584866	0.804901	118.514	2.44676	0.431634	-0.102601	0.972771		-2.18494	Decay_of_decay	0.287566	FALSE	en141262	GSE59626_2_ctrl_HeLa_ctrl
4	3	116.35		0.846604	1.00507	0.818738	-13.9582	0.697645	0.0946333	0.999453		-19.6278	Decay_of_decay	0.250489	FALSE	en141265	GSE59626_2_ctrl_HeLa_ctrl
4	4	43.6313		-0.145239	0.573147		7.75614	0.965529	-0.252825	0.984668		-3.52722	Decay_of_decay	0.121736	FALSE	en141317	GSE59626_2_ctrl_HeLa_ctrl
3	3	139.417		0.101267	1.09698	6.84472	-12.9533									en141320	GSE59626_2_ctrl_HeLa_ctrl
4	4	58.175		-0.24525	0.442505		9.34145	1.33231	-0.351442	0.989925		-4.50584	Decay_of_decay	0.0880985	FALSE	en141322	GSE59626_2_ctrl_HeLa_ctrl
4	4	72.7188		-0.112386	0.635401		7.73823	0.562955	-0.151792	0.909677		7.978	Exponential	0.592989	FALSE	en141323	GSE59626_2_ctrl_HeLa_ctrl
4	4	319.963		-0.0257005	0.971589		-1.68012	-0.079399	0.0125935	0.944538		0.0866846	Exponential	0.847034	FALSE	en141324	GSE59626_2_ctrl_HeLa_ctrl
4	3	43.6313		0.307315	1.09189	2.25549	5.9587	-0.24134	0.1725	0.923486		4.64114	Decay_of_decay	0.459347	FALSE	en141328	GSE59626_2_ctrl_HeLa_ctrl
3	3	191.698		-0.228871	0.560741		6.62719									en141329	GSE59626_2_ctrl_HeLa_ctrl
4	3	87.2626		0.667515	1.02386	1.0384	-5.79833	0.290766	0.219314	0.999738		-23.2848	Decay_of_decay	0.0557927	FALSE	en141343	GSE59626_2_ctrl_HeLa_ctrl
3	3	749.364		0.0635515	1.0503	10.9069	-10.1372									en141471	GSE59626_2_ctrl_HeLa_ctrl
3	3	87.1353		1.13172	3.04647	0.612474	3.47333									en141483	GSE59626_2_ctrl_HeLa_ctrl
3	3	121.989		0.168852	1.02991	4.10506	3.71345									en141715	GSE59626_2_ctrl_HeLa_ctrl
3	3	87.1353		0.039723	1.03193	17.4495	-13.5925									en141998	GSE59626_2_ctrl_HeLa_ctrl
3	3	69.7083		-0.164105	0.745874		1.54652									en141999	GSE59626_2_ctrl_HeLa_ctrl
3	3	156.844		1.20227	3.30293	0.576531	-0.490388									en142001	GSE59626_2_ctrl_HeLa_ctrl
3	3	121.989		-0.0331264	0.89181		-0.4853									en142002	GSE59626_2_ctrl_HeLa_ctrl
4	4	232.7		0.186035	0.992625	3.72589	-1.43611	0.317989	-0.0378401	1.03338		-0.610879	Exponential	0.663373	FALSE	en142003	GSE59626_2_ctrl_HeLa_ctrl
4	4	116.35						2.11482	-0.503399	0.996325		-6.05889				en142004	GSE59626_2_ctrl_HeLa_ctrl
4	3	29.0875		0.224341	1.07485	3.0897	10.845									en14217	GSE59626_2_ctrl_HeLa_ctrl
4	3	58.175		0.359624	1.10643	1.92742	3.44131	-0.178234	0.196903	0.977607		-2.67225	Decay_of_decay	0.236286	FALSE	en14219	GSE59626_2_ctrl_HeLa_ctrl
4	4	72.7188		0.260727	1.06149	2.65851	-2.42784	0.150191	0.0357584	1.03174		-1.39795	Exponential	0.692779	FALSE	en14221	GSE59626_2_ctrl_HeLa_ctrl
4	4	43.6313		-0.119141	0.701181		6.20591	0.337621	-0.102052	0.906196		6.70961	Exponential	0.622649	FALSE	en142229	GSE59626_2_ctrl_HeLa_ctrl
3	3	52.2812		-0.0585336	0.688395		6.8324									en14223	GSE59626_2_ctrl_HeLa_ctrl
4	3	58.175		0.121953	0.842702	5.68374	9.88289	0.96459	-0.22714	1.06944		9.04432	Decay_of_decay	0.494793	FALSE	en14225	GSE59626_2_ctrl_HeLa_ctrl
4	4	72.7188		-0.0957736	1.00086		0.671344	-0.23185	0.0305269	0.922309		1.59329	Exponential	0.676872	FALSE	en142341	GSE59626_2_ctrl_HeLa_ctrl
3	3	522.812		0.286172	1.38497	2.42214	-2.4916									en142780	GSE59626_2_ctrl_HeLa_ctrl
3	3	627.374		0.223428	1.30379	3.10233	-2.59882									en142781	GSE59626_2_ctrl_HeLa_ctrl
3	3	958.489		-0.0175171	0.968948		-10.7554									en142783	GSE59626_2_ctrl_HeLa_ctrl
4	3	29.0875		-0.0962227	0.539656		9.59743	1.1214	-0.278379	0.935041		9.34965	Decay_of_decay	0.544774	FALSE	en142844	GSE59626_2_ctrl_HeLa_ctrl
4	4	58.175		-0.140962	0.69061		5.19155	0.505621	-0.145648	0.978191		-3.90658	Decay_of_decay	0.160702	FALSE	en142846	GSE59626_2_ctrl_HeLa_ctrl
4	4	29.0875		-0.122017	1.51664		19.7266	-4.0343	0.744546	0.0259322		13.6361	Decay_of_decay	0.237003	FALSE	en142985	GSE59626_2_ctrl_HeLa_ctrl
4	4	159.981		0.101255	1.11291	6.84555	7.58308	-0.446849	0.138276	0.852408		6.3518	Decay_of_decay	0.465446	FALSE	en143139	GSE59626_2_ctrl_HeLa_ctrl
4	4	116.35		-0.0684558	0.525181		8.99811	1.61703	-0.397921	0.984365		1.51516	Decay_of_decay	0.197736	FALSE	en143140	GSE59626_2_ctrl_HeLa_ctrl
4	4	87.2626		-0.0549099	0.737086		9.25684	0.0970053	-0.0339551	0.804403		11.2054	Exponential	0.927901	FALSE	en143141	GSE59626_2_ctrl_HeLa_ctrl
4	4	130.894		0.626693	0.960025	1.10604	-2.22601	0.95076	-0.139846	0.993012		-7.55658	Decay_of_decay	0.261972	FALSE	en143142	GSE59626_2_ctrl_HeLa_ctrl
4	4	130.894		0.298816	0.911419	2.31965	-0.769104	0.634108	-0.102173	0.989289		-7.29509	Decay_of_decay	0.223883	FALSE	en143144	GSE59626_2_ctrl_HeLa_ctrl
4	4	349.05		0.121329	0.912583	5.71294	-1.4957	0.26554	-0.0375321	0.964526		-0.714083	Exponential	0.657495	FALSE	en143152	GSE59626_2_ctrl_HeLa_ctrl
4	3	43.6313		0.0402311	0.676744	17.2291	9.93338	0.615546	-0.134928	0.874577		11.503	Exponential	0.793047	FALSE	en143169	GSE59626_2_ctrl_HeLa_ctrl
4	4	130.894		0.0559004	0.810722	12.3997	8.40117	0.114611	-0.013899	0.834457		10.3912	Exponential	0.968159	FALSE	en143262	GSE59626_2_ctrl_HeLa_ctrl
4	4	58.175		0.313635	0.921748	2.21005	0.769829	0.722799	-0.128133	1.0088		-8.34684	Decay_of_decay	0.160322	FALSE	en143297	GSE59626_2_ctrl_HeLa_ctrl
3	3	3032.31		0.15165	1.15404	4.5707	-12.8784									en143419	GSE59626_2_ctrl_HeLa_ctrl
4	4	29.0875		0.00584866	0.804901	118.514	2.44676	0.431634	-0.102601	0.972771		-2.18494	Decay_of_decay	0.287566	FALSE	en143455	GSE59626_2_ctrl_HeLa_ctrl
4	3	29.0875		0.0796679	0.706377	8.70046	9.68766	1.36367	-0.33041	1.03099		5.29033	Decay_of_decay	0.296781	FALSE	en143465	GSE59626_2_ctrl_HeLa_ctrl
4	4	1963.41		0.0868064	0.899257	7.98498	-1.63674	0.275953	-0.0480588	0.970657		-2.31314	Decay_of_decay	0.507749	FALSE	en143478	GSE59626_2_ctrl_HeLa_ctrl
3	3	1359.31		0.183993	1.1593	3.76725	-3.97502									en143479	GSE59626_2_ctrl_HeLa_ctrl
4	4	174.525		2.0516	0.998093	0.337857	2.49854	2.57605	-0.568138	0.998279		-7.44163	Decay_of_decay	0.144349	FALSE	en143483	GSE59626_2_ctrl_HeLa_ctrl
4	3	14.5438		-0.283215	0.578424		11.4704	-0.0875818	-0.0397765	0.673957		13.4372	Exponential	0.942032	FALSE	en143540	GSE59626_2_ctrl_HeLa_ctrl
4	3	29.0875		-0.226245	0.779065		14.1927									en143668	GSE59626_2_ctrl_HeLa_ctrl
4	3	29.0875		-0.0962227	0.539656		9.59743	1.1214	-0.278379	0.935041		9.34965	Decay_of_decay	0.544774	FALSE	en143688	GSE59626_2_ctrl_HeLa_ctrl
4	3	14.5438		-0.540337	0.407191		11.3106	0.0674744	-0.117809	0.706859		12.9847	Exponential	0.819531	FALSE	en143718	GSE59626_2_ctrl_HeLa_ctrl
4	4	29.0875		-1.17529	0.0962234		11.7777									en143962	GSE59626_2_ctrl_HeLa_ctrl
4	3	29.0875		0.398377	1.01438	1.73993	2.99016	0.112583	0.097142	0.948367		3.90893	Exponential	0.676417	FALSE	en144056	GSE59626_2_ctrl_HeLa_ctrl
3	3	69.7083		0.65052	1.78791	1.06553	4.23499									en144059	GSE59626_2_ctrl_HeLa_ctrl
4	4	43.6313		-0.104727	0.819711		8.66617	-0.218946	0.0248564	0.761092		10.6199	Exponential	0.931603	FALSE	en144065	GSE59626_2_ctrl_HeLa_ctrl
4	3	58.175		10.948	1	0.0633129	7.23833	2.24562	-0.512269	0.988428		4.65628	Decay_of_decay	0.381453	FALSE	en144152	GSE59626_2_ctrl_HeLa_ctrl
4	3	29.0875		0.398377	1.01438	1.73993	2.99016	0.112583	0.097142	0.948367		3.90893	Exponential	0.676417	FALSE	en144236	GSE59626_2_ctrl_HeLa_ctrl
4	3	43.6313		-0.0765854	0.644959		10.8782	1.14751	-0.292833	1.05578		8.15529	Decay_of_decay	0.373896	FALSE	en144319	GSE59626_2_ctrl_HeLa_ctrl
4	4	87.2626		0.0401141	0.727076	17.2794	7.54522	1.00909	-0.242603	1.02168		-0.0504165	Decay_of_decay	0.19488	FALSE	en144320	GSE59626_2_ctrl_HeLa_ctrl
4	4	145.438		0.0411597	0.850624	16.8404	4.88154	0.154063	-0.0271459	0.89727		6.76285	Exponential	0.890611	FALSE	en144322	GSE59626_2_ctrl_HeLa_ctrl
4	4	58.175		0.284133	1.01368	2.43951	1.78031	0.429394	-0.0473311	1.04711		3.2629	Exponential	0.773497	FALSE	en144373	GSE59626_2_ctrl_HeLa_ctrl
3	3	104.562		0.100109	1.05301	6.92395	-2.78101									en14439	GSE59626_2_ctrl_HeLa_ctrl
4	3	29.0875		0.398377	1.01438	1.73993	2.99016	0.112583	0.097142	0.948367		3.90893	Exponential	0.676417	FALSE	en144396	GSE59626_2_ctrl_HeLa_ctrl
3	3	87.1353		0.392128	1.49523	1.76765	-9.85079									en14440	GSE59626_2_ctrl_HeLa_ctrl
4	4	72.7188		-0.0160104	0.93903		-3.32093	0.150494	-0.0399686	1.01632		-8.2087	Decay_of_decay	0.277871	FALSE	en14442	GSE59626_2_ctrl_HeLa_ctrl
4	3	14.5438		-0.283215	0.578424		11.4704	-0.0875818	-0.0397765	0.673957		13.4372	Exponential	0.942032	FALSE	en14443	GSE59626_2_ctrl_HeLa_ctrl
3	3	139.417		0.0994563	1.03095	6.96936	-0.727023									en14444	GSE59626_2_ctrl_HeLa_ctrl
4	3	101.806		0.960298	0.993218	0.721804	-9.36368	1.04471	-0.052398	0.99625		-7.89703	Exponential	0.770111	FALSE	en14451	GSE59626_2_ctrl_HeLa_ctrl
4	4	29.0875		-0.43614	0.448603		8.66714	0.639573	-0.221657	0.987407		-8.12958	Decay_of_decay	0.0608314	FALSE	en14452	GSE59626_2_ctrl_HeLa_ctrl
4	4	87.2626		1.09614	0.975389	0.632351	3.0534	1.65737	-0.339899	0.993339		-3.45769	Decay_of_decay	0.224318	FALSE	en144540	GSE59626_2_ctrl_HeLa_ctrl
4	3	14.5438		-0.540337	0.407191		11.3106	0.0674744	-0.117809	0.706859		12.9847	Exponential	0.819531	FALSE	en144721	GSE59626_2_ctrl_HeLa_ctrl
3	3	52.2812		-0.179855	0.694398		3.47224									en14473	GSE59626_2_ctrl_HeLa_ctrl
4	4	305.419		0.101616	0.785673	6.82122	4.04221	0.71454	-0.15628	0.977883		-1.64805	Decay_of_decay	0.249806	FALSE	en144748	GSE59626_2_ctrl_HeLa_ctrl
4	4	145.438		0.12942	1.07206	5.3558	-0.844934	-0.104768	0.0627351	0.976574		-6.20591	Decay_of_decay	0.260918	FALSE	en144749	GSE59626_2_ctrl_HeLa_ctrl
4	4	3999.53		0.0600207	0.918443	11.5485	-3.97001	0.216376	-0.0391548	0.981331		-6.4213	Decay_of_decay	0.388645	FALSE	en14475	GSE59626_2_ctrl_HeLa_ctrl
4	3	29.0875		0.224341	1.07485	3.0897	10.845									en14476	GSE59626_2_ctrl_HeLa_ctrl
4	4	349.05		-0.0947016	0.8399		1.61716	0.0911078	-0.0420016	0.93256		2.50025	Exponential	0.671367	FALSE	en14477	GSE59626_2_ctrl_HeLa_ctrl
4	4	116.35		0.532904	0.932036	1.3007	4.08	1.19799	-0.246957	1.00864		-5.18346	Decay_of_decay	0.157345	FALSE	en14478	GSE59626_2_ctrl_HeLa_ctrl
4	4	290.875		0.130907	0.994055	5.29494	-9.12329	0.185422	-0.0146918	1.01389		-8.67666	Exponential	0.615983	FALSE	en14479	GSE59626_2_ctrl_HeLa_ctrl
4	4	72.7188		0.347892	1.05311	1.99242	3.21362	0.378238	-0.0113706	1.05851		5.20082	Exponential	0.963993	FALSE	en14480	GSE59626_2_ctrl_HeLa_ctrl
4	3	29.0875		0.0796679	0.706377	8.70046	9.68766	1.36367	-0.33041	1.03099		5.29033	Decay_of_decay	0.296781	FALSE	en144813	GSE59626_2_ctrl_HeLa_ctrl
4	3	29.0875		-0.0962227	0.539656		9.59743	1.1214	-0.278379	0.935041		9.34965	Decay_of_decay	0.544774	FALSE	en144885	GSE59626_2_ctrl_HeLa_ctrl
4	3	43.6313		0.840907	0.97612	0.824285	7.51944	1.70133	-0.390678	1.01277		1.13085	Decay_of_decay	0.227934	FALSE	en144970	GSE59626_2_ctrl_HeLa_ctrl
4	3	29.0875		0.398377	1.01438	1.73993	2.99016	0.112583	0.097142	0.948367		3.90893	Exponential	0.676417	FALSE	en144973	GSE59626_2_ctrl_HeLa_ctrl
4	3	14.5438		-0.283215	0.578424		11.4704	-0.0875818	-0.0397765	0.673957		13.4372	Exponential	0.942032	FALSE	en144984	GSE59626_2_ctrl_HeLa_ctrl
3	3	52.2812		0.237352	1.26544	2.92034	-21.0865									en145064	GSE59626_2_ctrl_HeLa_ctrl
4	4	130.894		0.335733	0.996338	2.06458	0.784429	0.530196	-0.0664193	1.0349		1.66983	Exponential	0.671692	FALSE	en145065	GSE59626_2_ctrl_HeLa_ctrl
3	3	662.229		-0.0758975	0.870229		-2.16245									en145072	GSE59626_2_ctrl_HeLa_ctrl
4	4	392.682		-0.130198	0.961247		2.27076	-0.243093	0.0248153	0.894814		3.8369	Exponential	0.792226	FALSE	en145074	GSE59626_2_ctrl_HeLa_ctrl
3	3	121.989		-0.051558	0.803571		3.49115									en145075	GSE59626_2_ctrl_HeLa_ctrl
3	3	34.8541		-0.217084	0.589725		6.08075									en145076	GSE59626_2_ctrl_HeLa_ctrl
4	3	29.0875		-0.283215	0.578424		11.4704	-0.0875818	-0.0397765	0.673957		13.4372	Exponential	0.942032	FALSE	en145082	GSE59626_2_ctrl_HeLa_ctrl
4	3	14.5438		-0.283215	0.578424		11.4704	-0.0875818	-0.0397765	0.673957		13.4372	Exponential	0.942032	FALSE	en145104	GSE59626_2_ctrl_HeLa_ctrl
4	4	858.082		0.103854	0.997113	6.67425	-28.9419	0.107841	-0.00104341	0.998682		-28.1129	Exponential	0.663885	FALSE	en145105	GSE59626_2_ctrl_HeLa_ctrl
4	4	828.994		0.101063	0.924322	6.85859	-1.12623	0.181628	-0.0206094	0.955174		0.54394	Exponential	0.818445	FALSE	en145106	GSE59626_2_ctrl_HeLa_ctrl
3	3	261.406		0.216258	1.04887	3.20518	5.08537									en145107	GSE59626_2_ctrl_HeLa_ctrl
4	4	87.2626		0.145621	1.03847	4.75996	-4.51549	0.124439	0.00585892	1.03083		-2.58274	Exponential	0.917571	FALSE	en145108	GSE59626_2_ctrl_HeLa_ctrl
4	4	261.788		0.565939	0.999373	1.22477	-4.44195	0.710362	-0.0660698	1.01322		-3.74204	Exponential	0.646804	FALSE	en145116	GSE59626_2_ctrl_HeLa_ctrl
4	4	290.875		0.236498	1.1283	2.93087	4.70252	-0.270514	0.153972	0.952814		-0.351101	Decay_of_decay	0.271792	FALSE	en145117	GSE59626_2_ctrl_HeLa_ctrl
4	4	785.363		0.336623	1.05896	2.05912	-2.97166	0.159919	0.0649044	1.02149		-3.57297	Decay_of_decay	0.51393	FALSE	en145118	GSE59626_2_ctrl_HeLa_ctrl
4	3	58.175		0.81628	0.972596	0.849153	-0.564659									en145138	GSE59626_2_ctrl_HeLa_ctrl
4	4	130.894		0.470771	0.934273	1.47237	-0.00644559	0.724487	-0.0907076	0.976394		0.432753	Exponential	0.615125	FALSE	en145143	GSE59626_2_ctrl_HeLa_ctrl
4	3	29.0875		0.224341	1.07485	3.0897	10.845									en145144	GSE59626_2_ctrl_HeLa_ctrl
4	3	29.0875		-0.0962227	0.539656		9.59743	1.1214	-0.278379	0.935041		9.34965	Decay_of_decay	0.544774	FALSE	en145147	GSE59626_2_ctrl_HeLa_ctrl
4	3	58.175		0.0796679	0.706377	8.70046	9.68766	1.36367	-0.33041	1.03099		5.29033	Decay_of_decay	0.296781	FALSE	en145150	GSE59626_2_ctrl_HeLa_ctrl
3	3	156.844		0.157112	0.962604	4.41182	5.49695									en145179	GSE59626_2_ctrl_HeLa_ctrl
4	4	174.525		-0.193708	0.811025		3.535	-0.0521146	-0.0304385	0.8907		5.14493	Exponential	0.80281	FALSE	en145181	GSE59626_2_ctrl_HeLa_ctrl
3	3	871.353		-0.00168029	0.936213		-1.69579									en145184	GSE59626_2_ctrl_HeLa_ctrl
4	4	436.313		0.326916	1.05709	2.12026	-3.00034	0.0775122	0.0873032	0.997677		-21.8005	Decay_of_decay	0.0473267	TRUE	en145291	GSE59626_2_ctrl_HeLa_ctrl
4	4	523.575		0.0788519	1.0497	8.7905	5.72303	-0.295785	0.0929234	0.874758		5.75613	Exponential	0.571631	FALSE	en145292	GSE59626_2_ctrl_HeLa_ctrl
4	3	43.6313		0.45623	1.06667	1.51929	-0.111374									en145296	GSE59626_2_ctrl_HeLa_ctrl
4	3	43.6313		-0.19088	0.53212		10.1468	0.665149	-0.186536	0.874137		11.1439	Exponential	0.687849	FALSE	en145440	GSE59626_2_ctrl_HeLa_ctrl
3	3	121.989		0.168852	1.02991	4.10506	3.71345									en145448	GSE59626_2_ctrl_HeLa_ctrl
4	4	1919.78		0.093839	1.03983	7.38656	-3.08894	-0.0610967	0.0399902	0.973733		-5.24613	Decay_of_decay	0.405482	FALSE	en145502	GSE59626_2_ctrl_HeLa_ctrl
4	4	232.7		0.268346	0.941443	2.58304	-1.94775	0.540336	-0.0825652	1.00852		-9.83565	Decay_of_decay	0.187675	FALSE	en145503	GSE59626_2_ctrl_HeLa_ctrl
3	3	12320.9		0.155713	1.14629	4.45145	-7.91377									en145504	GSE59626_2_ctrl_HeLa_ctrl
4	4	407.225		0.213472	0.88185	3.24702	0.573915	0.606694	-0.110464	0.989478		-7.94176	Decay_of_decay	0.173135	FALSE	en145505	GSE59626_2_ctrl_HeLa_ctrl
4	4	407.225		0.350563	0.942097	1.97724	-1.7594	0.493157	-0.0459527	0.973829		-0.620898	Exponential	0.709828	FALSE	en145506	GSE59626_2_ctrl_HeLa_ctrl
3	3	1986.69		0.0545295	0.970656	12.7114	0.176204									en145507	GSE59626_2_ctrl_HeLa_ctrl
4	4	116.35		0.0599446	1.00818	11.5631	4.75508	-0.209886	0.065979	0.882834		5.62981	Exponential	0.670199	FALSE	en145508	GSE59626_2_ctrl_HeLa_ctrl
4	4	145.438		0.321614	0.980178	2.15522	-4.761	0.474214	-0.0502667	1.01364		-6.17242	Decay_of_decay	0.452842	FALSE	en145509	GSE59626_2_ctrl_HeLa_ctrl
3	3	104.562		-0.0312096	0.79611		4.48487									en145510	GSE59626_2_ctrl_HeLa_ctrl
3	3	156.844		0.626608	1.8645	1.10619	-13.6023									en145512	GSE59626_2_ctrl_HeLa_ctrl
4	3	87.2626		0.667515	1.02386	1.0384	-5.79833	0.290766	0.219314	0.999738		-23.2848	Decay_of_decay	0.0557927	FALSE	en145513	GSE59626_2_ctrl_HeLa_ctrl
3	3	156.844		0.0656232	1.05841	10.5625	-13.0592									en145515	GSE59626_2_ctrl_HeLa_ctrl
4	4	189.069		0.281862	0.963653	2.45917	4.84804	0.675439	-0.123859	1.0487		4.86003	Exponential	0.569531	FALSE	en145516	GSE59626_2_ctrl_HeLa_ctrl
3	3	87.1353		0.00498444	0.794196	139.062	5.63091									en145519	GSE59626_2_ctrl_HeLa_ctrl
4	4	174.525		0.0288499	0.864797	24.026	5.2309	0.0713771	-0.0101232	0.883119		7.21495	Exponential	0.95981	FALSE	en145520	GSE59626_2_ctrl_HeLa_ctrl
3	3	3346		0.210693	1.26199	3.28984	-6.60643									en145521	GSE59626_2_ctrl_HeLa_ctrl
3	3	1794.99		0.201497	1.183	3.43998	-4.32154									en145522	GSE59626_2_ctrl_HeLa_ctrl
4	4	610.838		0.129023	1.0555	5.37226	-6.50256	0.0172618	0.0302397	1.01198		-10.8604	Decay_of_decay	0.298368	FALSE	en145523	GSE59626_2_ctrl_HeLa_ctrl
3	3	1028.2		0.3318	1.49208	2.08905	1.24924									en145524	GSE59626_2_ctrl_HeLa_ctrl
4	4	101.806		-0.035506	0.915417		3.61757	-0.08962	0.012472	0.88856		5.56655	Exponential	0.928175	FALSE	en145525	GSE59626_2_ctrl_HeLa_ctrl
4	3	58.175		0.81628	0.972596	0.849153	-0.564659									en145527	GSE59626_2_ctrl_HeLa_ctrl
4	3	29.0875		0.102473	1.31397	6.76421	17.5962	-4.64025	1.07107	0.01896		13.702	Decay_of_decay	0.317748	FALSE	en145528	GSE59626_2_ctrl_HeLa_ctrl
4	4	58.175		-0.0892252	0.907018		-4.05847	0.0434563	-0.030265	0.976089		-6.08916	Decay_of_decay	0.413021	FALSE	en145529	GSE59626_2_ctrl_HeLa_ctrl
3	3	540.239		0.224736	1.21532	3.08428	-4.85729									en145531	GSE59626_2_ctrl_HeLa_ctrl
3	3	52.2812		-0.0109614	0.898898		0.55153									en145862	GSE59626_2_ctrl_HeLa_ctrl
4	3	29.0875		-0.0962227	0.539656		9.59743	1.1214	-0.278379	0.935041		9.34965	Decay_of_decay	0.544774	FALSE	en146074	GSE59626_2_ctrl_HeLa_ctrl
4	4	2734.23		0.028395	0.970164	24.4109	-8.57695	0.0484511	-0.00491342	0.979205		-6.74774	Exponential	0.868922	FALSE	en14625	GSE59626_2_ctrl_HeLa_ctrl
3	3	226.552		0.310349	1.44776	2.23345	0.232581									en146252	GSE59626_2_ctrl_HeLa_ctrl
3	3	261.406		0.392128	1.49523	1.76765	-9.85079									en14626	GSE59626_2_ctrl_HeLa_ctrl
4	3	72.7188		0.711041	1.00043	0.974834	-9.2603	0.635249	0.0397031	0.9948		-7.91743	Exponential	0.745483	FALSE	en146265	GSE59626_2_ctrl_HeLa_ctrl
4	4	799.907		-0.0556218	0.956262		-5.13011	-0.0413005	-0.0033141	0.963682		-3.17023	Exponential	0.936292	FALSE	en14627	GSE59626_2_ctrl_HeLa_ctrl
3	3	226.552		0.478976	1.52556	1.44714	1.09174									en14628	GSE59626_2_ctrl_HeLa_ctrl
3	3	453.104		0.0999136	1.04623	6.93746	-2.07107									en14629	GSE59626_2_ctrl_HeLa_ctrl
3	3	261.406		0.127738	0.990459	5.42632	3.372									en146304	GSE59626_2_ctrl_HeLa_ctrl
3	3	34.8541		-0.217084	0.589725		6.08075									en14631	GSE59626_2_ctrl_HeLa_ctrl
4	3	116.35		0.81628	0.972596	0.849153	-0.564659									en146382	GSE59626_2_ctrl_HeLa_ctrl
4	3	14.5438		-0.283215	0.578424		11.4704	-0.0875818	-0.0397765	0.673957		13.4372	Exponential	0.942032	FALSE	en146487	GSE59626_2_ctrl_HeLa_ctrl
3	3	69.7083		-0.0846752	0.732289		4.99589									en14654	GSE59626_2_ctrl_HeLa_ctrl
4	4	87.2626		0.281725	0.81363	2.46037	6.07856	1.24007	-0.27665	1.00242		-15.4943	Decay_of_decay	0.0334489	TRUE	en146648	GSE59626_2_ctrl_HeLa_ctrl
3	3	156.844		0.0604986	0.996242	11.4572	-1.36057									en146745	GSE59626_2_ctrl_HeLa_ctrl
4	4	72.7188		0.166388	0.952648	4.16584	5.9901	0.5597	-0.111037	1.06648		6.2442	Exponential	0.594527	FALSE	en146757	GSE59626_2_ctrl_HeLa_ctrl
4	3	43.6313		0.339634	0.96191	2.04087	7.58009									en14682	GSE59626_2_ctrl_HeLa_ctrl
3	3	52.2812		-0.179855	0.694398		3.47224									en147090	GSE59626_2_ctrl_HeLa_ctrl
4	4	319.963		-0.134788	0.763205		5.44807	0.432452	-0.128963	1.03062		-1.69167	Decay_of_decay	0.206714	FALSE	en147225	GSE59626_2_ctrl_HeLa_ctrl
4	3	14.5438		-0.283215	0.578424		11.4704	-0.0875818	-0.0397765	0.673957		13.4372	Exponential	0.942032	FALSE	en147227	GSE59626_2_ctrl_HeLa_ctrl
4	4	29.0875		-0.574576	0.348602		9.66512	0.697386	-0.253834	0.991114		-10.8233	Decay_of_decay	0.0383107	TRUE	en147359	GSE59626_2_ctrl_HeLa_ctrl
4	3	29.0875		-0.70893	0.151615		12.5381	1.62009	-0.463868	1.03237		6.02978	Decay_of_decay	0.224399	FALSE	en147669	GSE59626_2_ctrl_HeLa_ctrl
4	4	87.2626		-0.016056	1.22232		13.6842	-1.35374	0.290594	0.450632		11.894	Decay_of_decay	0.427888	FALSE	en147845	GSE59626_2_ctrl_HeLa_ctrl
4	3	29.0875		0.0796679	0.706377	8.70046	9.68766	1.36367	-0.33041	1.03099		5.29033	Decay_of_decay	0.296781	FALSE	en147849	GSE59626_2_ctrl_HeLa_ctrl
4	4	101.806		-0.225861	0.945654		5.76582	-0.432916	0.0432203	0.81093		7.13398	Exponential	0.750298	FALSE	en147892	GSE59626_2_ctrl_HeLa_ctrl
4	4	29.0875		-0.287334	1.20862		16.2434	-2.87371	0.477517	0.0750142		13.4189	Decay_of_decay	0.36856	FALSE	en147896	GSE59626_2_ctrl_HeLa_ctrl
4	4	116.35		0.241602	0.917077	2.86896	-2.01274	0.512915	-0.078876	0.989764		-8.62266	Decay_of_decay	0.221446	FALSE	en147993	GSE59626_2_ctrl_HeLa_ctrl
3	3	34.8541		-0.661473	0.259165		8.45032									en147995	GSE59626_2_ctrl_HeLa_ctrl
4	3	14.5438		-0.191974	0.965011		16.7314									en148002	GSE59626_2_ctrl_HeLa_ctrl
4	3	29.0875		0.398377	1.01438	1.73993	2.99016	0.112583	0.097142	0.948367		3.90893	Exponential	0.676417	FALSE	en148004	GSE59626_2_ctrl_HeLa_ctrl
4	4	29.0875		-0.132367	1.34692		17.7221	-3.39588	0.622399	0.0473187		13.5311	Decay_of_decay	0.305178	FALSE	en148111	GSE59626_2_ctrl_HeLa_ctrl
4	4	116.35		-0.098737	0.932959		4.49305	-0.22759	0.0286078	0.861628		6.22338	Exponential	0.835629	FALSE	en148117	GSE59626_2_ctrl_HeLa_ctrl
3	3	104.562		0.322137	1.21571	2.15172	4.29393									en148140	GSE59626_2_ctrl_HeLa_ctrl
3	3	34.8541		0.0971251	0.964358	7.13664	3.02743									en148313	GSE59626_2_ctrl_HeLa_ctrl
4	4	29.0875		-0.0153272	0.946803		7.44192	-0.300138	0.0651693	0.802634		8.91309	Exponential	0.771065	FALSE	en148326	GSE59626_2_ctrl_HeLa_ctrl
4	3	29.0875		0.224341	1.07485	3.0897	10.845									en148402	GSE59626_2_ctrl_HeLa_ctrl
4	4	87.2626		0.082179	0.838677	8.43461	5.69671	0.231527	-0.0366643	0.895766		7.54741	Exponential	0.877389	FALSE	en148410	GSE59626_2_ctrl_HeLa_ctrl
4	4	43.6313		-0.224396	0.728442		8.22024	-0.129922	-0.0197912	0.779581		10.1845	Exponential	0.939886	FALSE	en14852	GSE59626_2_ctrl_HeLa_ctrl
3	3	243.979		-0.0617708	0.886789		-2.54875									en14860	GSE59626_2_ctrl_HeLa_ctrl
3	3	34.8541		-0.217084	0.589725		6.08075									en148619	GSE59626_2_ctrl_HeLa_ctrl
4	4	101.806		-0.0530004	0.801534		4.5478	0.17409	-0.0520939	0.90466		5.95453	Exponential	0.757844	FALSE	en148621	GSE59626_2_ctrl_HeLa_ctrl
4	3	14.5438		-0.540337	0.407191		11.3106	0.0674744	-0.117809	0.706859		12.9847	Exponential	0.819531	FALSE	en148624	GSE59626_2_ctrl_HeLa_ctrl
3	3	34.8541		-0.408754	0.420829		7.29995									en148681	GSE59626_2_ctrl_HeLa_ctrl
4	4	232.7		0.0832984	1.1565	8.32125	7.90106	-0.506174	0.147369	0.86096		5.44935	Decay_of_decay	0.388621	FALSE	en14869	GSE59626_2_ctrl_HeLa_ctrl
3	3	243.979		0.286954	1.33478	2.41554	-21.0836									en14870	GSE59626_2_ctrl_HeLa_ctrl
4	4	1599.81		0.0586727	1.0622	11.8138	-1.53002	-0.135461	0.0486601	0.971886		-5.32598	Decay_of_decay	0.322047	FALSE	en148862	GSE59626_2_ctrl_HeLa_ctrl
3	3	34.8541		-0.217084	0.589725		6.08075									en148863	GSE59626_2_ctrl_HeLa_ctrl
4	3	116.35		0.765599	0.935691	0.905366	5.2383									en148933	GSE59626_2_ctrl_HeLa_ctrl
4	4	189.069		0.455385	0.913177	1.52211	1.25996	0.859765	-0.139657	0.980219		-0.414519	Decay_of_decay	0.435301	FALSE	en148934	GSE59626_2_ctrl_HeLa_ctrl
4	4	145.438		0.482499	1.00098	1.43658	3.02848	0.782884	-0.121179	1.03571		3.76272	Exponential	0.651248	FALSE	en148935	GSE59626_2_ctrl_HeLa_ctrl
3	3	121.989		0.168852	1.02991	4.10506	3.71345									en148936	GSE59626_2_ctrl_HeLa_ctrl
4	3	43.6313		0.840907	0.97612	0.824285	7.51944	1.70133	-0.390678	1.01277		1.13085	Decay_of_decay	0.227934	FALSE	en148941	GSE59626_2_ctrl_HeLa_ctrl
4	4	43.6313		-0.0956059	0.933868		11.7798	-0.917684	0.171547	0.493261		12.7869	Exponential	0.689345	FALSE	en149420	GSE59626_2_ctrl_HeLa_ctrl
4	4	130.894		-0.0328872	0.666257		7.53621	1.00144	-0.248372	1.01005		-6.40415	Decay_of_decay	0.087073	FALSE	en149562	GSE59626_2_ctrl_HeLa_ctrl
3	3	52.2812		0.237352	1.26544	2.92034	-21.0865									en149683	GSE59626_2_ctrl_HeLa_ctrl
4	4	276.331		0.397983	0.885954	1.74165	3.16227	0.8172	-0.133748	0.967245		3.21629	Exponential	0.573727	FALSE	en149745	GSE59626_2_ctrl_HeLa_ctrl
4	3	261.788		0.623677	0.989492	1.11139	-3.39632	0.580642	0.0192527	0.984672		-1.46126	Exponential	0.918994	FALSE	en149748	GSE59626_2_ctrl_HeLa_ctrl
4	3	43.6313		0.222922	1.14542	3.10938	10.4419									en149884	GSE59626_2_ctrl_HeLa_ctrl
4	4	43.6313		0.108616	0.993704	6.38161	-2.09595	0.0174095	0.0236284	0.956942		-0.750099	Exponential	0.746046	FALSE	en149885	GSE59626_2_ctrl_HeLa_ctrl
4	4	43.6313		-0.0693626	0.758204		6.28484	0.599886	-0.157708	1.03259		0.125668	Decay_of_decay	0.234878	FALSE	en149887	GSE59626_2_ctrl_HeLa_ctrl
4	3	29.0875		0.0796679	0.706377	8.70046	9.68766	1.36367	-0.33041	1.03099		5.29033	Decay_of_decay	0.296781	FALSE	en149888	GSE59626_2_ctrl_HeLa_ctrl
4	4	43.6313		-0.339435	0.425876		9.18017	1.0331	-0.294769	0.987042		-4.87854	Decay_of_decay	0.0857866	FALSE	en149892	GSE59626_2_ctrl_HeLa_ctrl
4	4	87.2626		0.275078	0.894678	2.51982	3.48595	0.447994	-0.0497069	0.941404		5.18152	Exponential	0.825484	FALSE	en149895	GSE59626_2_ctrl_HeLa_ctrl
4	3	43.6313		0.598283	0.971139	1.15856	0.398577	0.615486	-0.00703237	0.973409		2.39423	Exponential	0.979024	FALSE	en149896	GSE59626_2_ctrl_HeLa_ctrl
4	4	218.156		0.288496	0.904162	2.40263	0.294496	0.561342	-0.081282	0.971706		0.0433793	Decay_of_decay	0.544468	FALSE	en149898	GSE59626_2_ctrl_HeLa_ctrl
4	4	349.05		0.029291	0.991448	23.6642	-20.7323	0.0389964	-0.00238983	0.995861		-19.7167	Exponential	0.690612	FALSE	en149914	GSE59626_2_ctrl_HeLa_ctrl
4	3	43.6313		-0.259217	0.379914		10.1848	1.76621	-0.453864	0.973545		6.37991	Decay_of_decay	0.321653	FALSE	en149970	GSE59626_2_ctrl_HeLa_ctrl
4	4	145.438		0.302432	0.874783	2.29191	7.28741	0.399981	-0.0273165	0.901477		9.2578	Exponential	0.945253	FALSE	en15006	GSE59626_2_ctrl_HeLa_ctrl
4	4	145.438		0.360551	0.912671	1.92246	-0.0410189	0.745076	-0.1236	0.989484		-6.54765	Decay_of_decay	0.224449	FALSE	en15008	GSE59626_2_ctrl_HeLa_ctrl
4	3	14.5438		-0.710745	0.308683		11.3377	0.160606	-0.164595	0.725692		12.7065	Exponential	0.75042	FALSE	en15014	GSE59626_2_ctrl_HeLa_ctrl
3	3	191.698		-0.268933	0.423361		8.95403									en15026	GSE59626_2_ctrl_HeLa_ctrl
4	4	87.2626		0.00771053	0.977058	89.8962	1.62491	-0.114067	0.0289833	0.918039		3.12557	Exponential	0.777402	FALSE	en150388	GSE59626_2_ctrl_HeLa_ctrl
4	4	43.6313		0.0712368	1.07014	9.73019	7.26317	-0.401857	0.115833	0.840367		7.03474	Decay_of_decay	0.546553	FALSE	en150461	GSE59626_2_ctrl_HeLa_ctrl
4	4	87.2626		0.0191143	0.762791	36.2633	4.94658	0.703481	-0.167903	1.00268		-18.874	Decay_of_decay	0.025251	TRUE	en150464	GSE59626_2_ctrl_HeLa_ctrl
4	4	58.175		-0.353364	0.514376		7.9078	0.603564	-0.201438	0.985013		-6.79043	Decay_of_decay	0.07916	FALSE	en150515	GSE59626_2_ctrl_HeLa_ctrl
3	3	69.7083		-0.0480645	0.888565		-1.4212									en150518	GSE59626_2_ctrl_HeLa_ctrl
4	4	130.894		0.0268559	1.12134	25.8099	7.50746	-0.488441	0.122673	0.845156		6.08211	Decay_of_decay	0.451889	FALSE	en150519	GSE59626_2_ctrl_HeLa_ctrl
4	4	116.35		0.420943	1.02016	1.64665	-4.90349	0.413999	0.00276968	1.01907		-2.90732	Exponential	0.98031	FALSE	en150535	GSE59626_2_ctrl_HeLa_ctrl
4	4	130.894		-0.0103854	0.58617		8.42268	1.36163	-0.328026	0.971653		4.60156	Decay_of_decay	0.32094	FALSE	en150536	GSE59626_2_ctrl_HeLa_ctrl
4	3	58.175		-0.431733	0.364555		12.8257	1.19208	-0.342966	1.07069		9.61481	Decay_of_decay	0.349133	FALSE	en150713	GSE59626_2_ctrl_HeLa_ctrl
4	3	43.6313		-0.348739	0.429483		10.3967	0.705459	-0.220989	0.875419		10.9107	Exponential	0.623865	FALSE	en150788	GSE59626_2_ctrl_HeLa_ctrl
3	3	139.417		1.68762	5.38179	0.410725	5.16037									en150859	GSE59626_2_ctrl_HeLa_ctrl
4	4	159.981		0.0893232	0.954244	7.75999	3.11805	0.363216	-0.0719068	1.05401		3.09581	Decay_of_decay	0.566154	FALSE	en150860	GSE59626_2_ctrl_HeLa_ctrl
4	4	43.6313		-0.0956059	0.933868		11.7798	-0.917684	0.171547	0.493261		12.7869	Exponential	0.689345	FALSE	en150862	GSE59626_2_ctrl_HeLa_ctrl
4	4	567.207		0.247311	0.842243	2.80273	3.23946	0.846336	-0.170027	0.986381		-4.23799	Decay_of_decay	0.197877	FALSE	en150865	GSE59626_2_ctrl_HeLa_ctrl
4	4	58.175		0.313635	0.921748	2.21005	0.769829	0.722799	-0.128133	1.0088		-8.34684	Decay_of_decay	0.160322	FALSE	en150891	GSE59626_2_ctrl_HeLa_ctrl
4	4	58.175		-0.425475	0.381898		10.3192	1.03132	-0.306099	1.01918		-1.96386	Decay_of_decay	0.107289	FALSE	en151023	GSE59626_2_ctrl_HeLa_ctrl
3	3	34.8541		-0.408754	0.420829		7.29995									en151053	GSE59626_2_ctrl_HeLa_ctrl
4	3	29.0875		0.398377	1.01438	1.73993	2.99016	0.112583	0.097142	0.948367		3.90893	Exponential	0.676417	FALSE	en151090	GSE59626_2_ctrl_HeLa_ctrl
3	3	156.844		0.046444	0.868271	14.9244	4.63042									en151092	GSE59626_2_ctrl_HeLa_ctrl
4	3	29.0875		0.146415	1.18404	4.73412	14.8835									en151105	GSE59626_2_ctrl_HeLa_ctrl
3	3	52.2812		-0.179855	0.694398		3.47224									en151127	GSE59626_2_ctrl_HeLa_ctrl
4	4	43.6313		0.108616	0.993704	6.38161	-2.09595	0.0174095	0.0236284	0.956942		-0.750099	Exponential	0.746046	FALSE	en151151	GSE59626_2_ctrl_HeLa_ctrl
4	3	14.5438		-0.374573	0.824892		15.6938									en151164	GSE59626_2_ctrl_HeLa_ctrl
3	3	87.1353		-0.19116	0.497039		8.57712									en151234	GSE59626_2_ctrl_HeLa_ctrl
4	4	29.0875		-0.25709	0.594077		6.83163	0.560214	-0.176896	0.982048		-5.40335	Decay_of_decay	0.107942	FALSE	en151411	GSE59626_2_ctrl_HeLa_ctrl
3	3	104.562		-0.264738	0.482444		7.87029									en151412	GSE59626_2_ctrl_HeLa_ctrl
4	3	14.5438		-0.283215	0.578424		11.4704	-0.0875818	-0.0397765	0.673957		13.4372	Exponential	0.942032	FALSE	en151454	GSE59626_2_ctrl_HeLa_ctrl
4	3	43.6313		-0.259217	0.379914		10.1848	1.76621	-0.453864	0.973545		6.37991	Decay_of_decay	0.321653	FALSE	en15151	GSE59626_2_ctrl_HeLa_ctrl
4	4	29.0875		-0.0153272	0.946803		7.44192	-0.300138	0.0651693	0.802634		8.91309	Exponential	0.771065	FALSE	en15171	GSE59626_2_ctrl_HeLa_ctrl
4	4	87.2626		0.0874646	1.03004	7.92488	3.82629	-0.191235	0.0700738	0.905485		4.172	Exponential	0.604546	FALSE	en151718	GSE59626_2_ctrl_HeLa_ctrl
3	3	174.271		0.44247	1.52789	1.56654	-5.84211									en151757	GSE59626_2_ctrl_HeLa_ctrl
4	4	87.2626		0.168946	1.00486	4.10277	7.22263	-0.224921	0.102947	0.847976		8.24533	Exponential	0.691691	FALSE	en151761	GSE59626_2_ctrl_HeLa_ctrl
4	3	14.5438		-0.191974	0.965011		16.7314									en151762	GSE59626_2_ctrl_HeLa_ctrl
4	3	29.0875		-0.0962227	0.539656		9.59743	1.1214	-0.278379	0.935041		9.34965	Decay_of_decay	0.544774	FALSE	en15179	GSE59626_2_ctrl_HeLa_ctrl
3	3	34.8541		0.0971251	0.964358	7.13664	3.02743									en151805	GSE59626_2_ctrl_HeLa_ctrl
4	3	43.6313		-0.0765854	0.644959		10.8782	1.14751	-0.292833	1.05578		8.15529	Decay_of_decay	0.373896	FALSE	en151945	GSE59626_2_ctrl_HeLa_ctrl
4	4	29.0875		-0.25709	0.594077		6.83163	0.560214	-0.176896	0.982048		-5.40335	Decay_of_decay	0.107942	FALSE	en151946	GSE59626_2_ctrl_HeLa_ctrl
3	3	104.562		0.50215	1.43293	1.38036	6.61341									en151995	GSE59626_2_ctrl_HeLa_ctrl
4	3	43.6313		0.307315	1.09189	2.25549	5.9587	-0.24134	0.1725	0.923486		4.64114	Decay_of_decay	0.459347	FALSE	en151996	GSE59626_2_ctrl_HeLa_ctrl
4	4	43.6313		0.0712368	1.07014	9.73019	7.26317	-0.401857	0.115833	0.840367		7.03474	Decay_of_decay	0.546553	FALSE	en151998	GSE59626_2_ctrl_HeLa_ctrl
4	4	72.7188		0.138593	0.765061	5.00132	6.26967	1.06063	-0.242873	1.00584		-9.92666	Decay_of_decay	0.0655885	FALSE	en152000	GSE59626_2_ctrl_HeLa_ctrl
3	3	87.1353		1.13172	3.04647	0.612474	3.47333									en152005	GSE59626_2_ctrl_HeLa_ctrl
4	4	58.175		-0.353364	0.514376		7.9078	0.603564	-0.201438	0.985013		-6.79043	Decay_of_decay	0.07916	FALSE	en152027	GSE59626_2_ctrl_HeLa_ctrl
4	4	58.175		0.11224	1.12859	6.17557	7.75171	-0.465205	0.147436	0.85659		6.10529	Decay_of_decay	0.437126	FALSE	en152028	GSE59626_2_ctrl_HeLa_ctrl
4	3	43.6313		0.339634	0.96191	2.04087	7.58009									en152088	GSE59626_2_ctrl_HeLa_ctrl
4	3	101.806		0.569261	1.08052	1.21763	2.57545	-0.490555	0.646164	1		-53.2047	Decay_of_decay	0.000464707	TRUE	en152090	GSE59626_2_ctrl_HeLa_ctrl
4	3	29.0875		0.398377	1.01438	1.73993	2.99016	0.112583	0.097142	0.948367		3.90893	Exponential	0.676417	FALSE	en152225	GSE59626_2_ctrl_HeLa_ctrl
4	3	29.0875		-0.0962227	0.539656		9.59743	1.1214	-0.278379	0.935041		9.34965	Decay_of_decay	0.544774	FALSE	en152282	GSE59626_2_ctrl_HeLa_ctrl
4	3	43.6313		0.222922	1.14542	3.10938	10.4419									en152289	GSE59626_2_ctrl_HeLa_ctrl
4	3	14.5438		-0.283215	0.578424		11.4704	-0.0875818	-0.0397765	0.673957		13.4372	Exponential	0.942032	FALSE	en152318	GSE59626_2_ctrl_HeLa_ctrl
4	4	43.6313		0.0457046	0.918068	15.1658	9.70283	-0.354031	0.0926591	0.731718		11.2757	Exponential	0.793821	FALSE	en152342	GSE59626_2_ctrl_HeLa_ctrl
4	4	72.7188		-0.0781091	0.671029		6.06959	0.72929	-0.187599	0.980164		-2.94343	Decay_of_decay	0.162458	FALSE	en152477	GSE59626_2_ctrl_HeLa_ctrl
4	3	58.175		0.582513	1.01815	1.18993	-5.79884	0.361771	0.105352	0.99433		-8.52342	Decay_of_decay	0.373806	FALSE	en152554	GSE59626_2_ctrl_HeLa_ctrl
4	3	14.5438		-0.152699	1.31581		20.5186									en152564	GSE59626_2_ctrl_HeLa_ctrl
4	3	29.0875		0.0796679	0.706377	8.70046	9.68766	1.36367	-0.33041	1.03099		5.29033	Decay_of_decay	0.296781	FALSE	en152570	GSE59626_2_ctrl_HeLa_ctrl
4	4	87.2626		-0.149666	0.743019		4.8031	0.412916	-0.126629	1.01111		-9.97113	Decay_of_decay	0.0784078	FALSE	en152575	GSE59626_2_ctrl_HeLa_ctrl
4	4	29.0875		-0.25709	0.594077		6.83163	0.560214	-0.176896	0.982048		-5.40335	Decay_of_decay	0.107942	FALSE	en152662	GSE59626_2_ctrl_HeLa_ctrl
4	3	14.5438		-0.283215	0.578424		11.4704	-0.0875818	-0.0397765	0.673957		13.4372	Exponential	0.942032	FALSE	en152760	GSE59626_2_ctrl_HeLa_ctrl
4	3	14.5438		-0.374573	0.824892		15.6938									en152837	GSE59626_2_ctrl_HeLa_ctrl
4	3	29.0875		-0.402292	0.323		11.8725	1.52373	-0.414337	1.03201		5.7698	Decay_of_decay	0.236623	FALSE	en152958	GSE59626_2_ctrl_HeLa_ctrl
4	3	29.0875		-0.0962227	0.539656		9.59743	1.1214	-0.278379	0.935041		9.34965	Decay_of_decay	0.544774	FALSE	en153018	GSE59626_2_ctrl_HeLa_ctrl
4	4	87.2626		-0.363078	0.610006		6.08028	0.164516	-0.108338	0.908064		4.72422	Decay_of_decay	0.456662	FALSE	en153021	GSE59626_2_ctrl_HeLa_ctrl
4	4	43.6313		0.179429	0.941662	3.86308	0.26437	0.457975	-0.0782766	1.02505		-2.09786	Decay_of_decay	0.393645	FALSE	en153040	GSE59626_2_ctrl_HeLa_ctrl
4	3	29.0875		-0.399098	0.347144		10.3874	1.16275	-0.330981	0.933662		8.99271	Decay_of_decay	0.453991	FALSE	en153050	GSE59626_2_ctrl_HeLa_ctrl
4	4	29.0875		0.00584866	0.804901	118.514	2.44676	0.431634	-0.102601	0.972771		-2.18494	Decay_of_decay	0.287566	FALSE	en153058	GSE59626_2_ctrl_HeLa_ctrl
4	4	145.438		-0.112509	0.806305		6.76581	-0.0609108	-0.0113494	0.832487		8.74905	Exponential	0.958803	FALSE	en153216	GSE59626_2_ctrl_HeLa_ctrl
4	3	14.5438		-0.540337	0.407191		11.3106	0.0674744	-0.117809	0.706859		12.9847	Exponential	0.819531	FALSE	en153217	GSE59626_2_ctrl_HeLa_ctrl
4	3	14.5438		-0.283215	0.578424		11.4704	-0.0875818	-0.0397765	0.673957		13.4372	Exponential	0.942032	FALSE	en15335	GSE59626_2_ctrl_HeLa_ctrl
4	4	494.488		0.0300017	0.923412	23.1036	1.90915	0.316384	-0.0714494	1.04029		0.244148	Decay_of_decay	0.435917	FALSE	en153364	GSE59626_2_ctrl_HeLa_ctrl
4	4	29.0875		-0.199036	0.805138		5.9119	-0.148738	-0.0106942	0.833537		7.88834	Exponential	0.951171	FALSE	en153367	GSE59626_2_ctrl_HeLa_ctrl
4	4	130.894		0.0155484	0.762058	44.58	5.08812	0.468826	-0.108359	0.934104		5.19272	Exponential	0.578854	FALSE	en153369	GSE59626_2_ctrl_HeLa_ctrl
4	4	145.438		1.77956	0.995511	0.389506	6.92676	2.38384	-0.55664	0.997548		-6.98065	Decay_of_decay	0.0874346	FALSE	en15344	GSE59626_2_ctrl_HeLa_ctrl
4	3	43.6313		0.129774	0.629534	5.3412	8.94673	1.76556	-0.411243	0.975623		6.65994	Decay_of_decay	0.397946	FALSE	en15352	GSE59626_2_ctrl_HeLa_ctrl
3	3	87.1353		0.18393	1.14408	3.76855	-2.15414									en153527	GSE59626_2_ctrl_HeLa_ctrl
4	3	58.175		0.48381	1.09224	1.43268	2.09142	-0.30928	0.415845	0.999941		-29.4956	Decay_of_decay	0.00956239	TRUE	en153536	GSE59626_2_ctrl_HeLa_ctrl
3	3	52.2812		0.322137	1.21571	2.15172	4.29393									en153544	GSE59626_2_ctrl_HeLa_ctrl
4	3	14.5438		-0.283215	0.578424		11.4704	-0.0875818	-0.0397765	0.673957		13.4372	Exponential	0.942032	FALSE	en153553	GSE59626_2_ctrl_HeLa_ctrl
4	3	29.0875		-0.0962227	0.539656		9.59743	1.1214	-0.278379	0.935041		9.34965	Decay_of_decay	0.544774	FALSE	en153555	GSE59626_2_ctrl_HeLa_ctrl
4	3	87.2626		0.504787	1.0839	1.37315	7.04651	-6.8519	6.85336	1		4.02822	Decay_of_decay	0.358653	FALSE	en153556	GSE59626_2_ctrl_HeLa_ctrl
3	3	87.1353		1.13172	3.04647	0.612474	3.47333									en153558	GSE59626_2_ctrl_HeLa_ctrl
4	4	43.6313		0.179429	0.941662	3.86308	0.26437	0.457975	-0.0782766	1.02505		-2.09786	Decay_of_decay	0.393645	FALSE	en153561	GSE59626_2_ctrl_HeLa_ctrl
4	3	87.2626		0.129774	0.629534	5.3412	8.94673	1.76556	-0.411243	0.975623		6.65994	Decay_of_decay	0.397946	FALSE	en153564	GSE59626_2_ctrl_HeLa_ctrl
3	3	87.1353		1.13172	3.04647	0.612474	3.47333									en153565	GSE59626_2_ctrl_HeLa_ctrl
4	4	436.313		-0.090049	0.867798		3.1584	0.264978	-0.0822273	1.04104		-0.337804	Decay_of_decay	0.335593	FALSE	en153566	GSE59626_2_ctrl_HeLa_ctrl
4	4	58.175		0.284133	1.01368	2.43951	1.78031	0.429394	-0.0473311	1.04711		3.2629	Exponential	0.773497	FALSE	en153593	GSE59626_2_ctrl_HeLa_ctrl
4	4	203.613		0.06709	0.775247	10.3316	4.29515	0.717627	-0.163192	0.988334		-6.864	Decay_of_decay	0.123665	FALSE	en1536	GSE59626_2_ctrl_HeLa_ctrl
3	3	52.2812		-0.179855	0.694398		3.47224									en153647	GSE59626_2_ctrl_HeLa_ctrl
4	4	290.875		1.23137	0.991506	0.562909	-1.6646	1.68868	-0.314745	0.998753		-15.7997	Decay_of_decay	0.0849661	FALSE	en15367	GSE59626_2_ctrl_HeLa_ctrl
3	3	1254.75		0.0618734	1.01188	11.2027	-2.80838									en153716	GSE59626_2_ctrl_HeLa_ctrl
4	4	4581.29		0.0666941	0.920266	10.3929	-3.71436	0.261458	-0.0492483	0.996647		-19.8483	Decay_of_decay	0.0661037	FALSE	en153717	GSE59626_2_ctrl_HeLa_ctrl
4	4	1294.39		0.119995	0.931434	5.77647	-4.70085	0.295464	-0.0462158	0.993946		-14.6884	Decay_of_decay	0.143481	FALSE	en153718	GSE59626_2_ctrl_HeLa_ctrl
4	3	29.0875		-0.0962227	0.539656		9.59743	1.1214	-0.278379	0.935041		9.34965	Decay_of_decay	0.544774	FALSE	en15401	GSE59626_2_ctrl_HeLa_ctrl
4	3	14.5438		-0.283215	0.578424		11.4704	-0.0875818	-0.0397765	0.673957		13.4372	Exponential	0.942032	FALSE	en154017	GSE59626_2_ctrl_HeLa_ctrl
4	3	72.7188		0.363019	0.982796	1.90939	5.95315	0.0892492	0.0842993	0.909943		7.52599	Exponential	0.793809	FALSE	en154263	GSE59626_2_ctrl_HeLa_ctrl
4	4	43.6313		0.0478979	1.15752	14.4714	11.5336	-0.870768	0.214213	0.658942		10.4275	Decay_of_decay	0.474508	FALSE	en15429	GSE59626_2_ctrl_HeLa_ctrl
4	3	29.0875		-0.0793354	0.71139		11.8668	-0.230072	0.0321859	0.642233		13.8499	Exponential	0.958532	FALSE	en154301	GSE59626_2_ctrl_HeLa_ctrl
4	4	523.575		0.0697861	0.934332	9.93246	-0.149589	0.0892606	-0.00485502	0.942397		1.83486	Exponential	0.960313	FALSE	en15431	GSE59626_2_ctrl_HeLa_ctrl
4	3	43.6313		0.129774	0.629534	5.3412	8.94673	1.76556	-0.411243	0.975623		6.65994	Decay_of_decay	0.397946	FALSE	en154332	GSE59626_2_ctrl_HeLa_ctrl
4	3	14.5438		-0.374573	0.824892		15.6938									en154378	GSE59626_2_ctrl_HeLa_ctrl
3	3	139.417		0.0896648	0.8282	7.73043	6.97304									en154488	GSE59626_2_ctrl_HeLa_ctrl
4	4	174.525		0.020146	0.993653	34.4063	-4.45861	-0.0413786	0.0149328	0.964648		-3.09678	Exponential	0.749084	FALSE	en15453	GSE59626_2_ctrl_HeLa_ctrl
4	4	29.0875		-0.0153272	0.946803		7.44192	-0.300138	0.0651693	0.802634		8.91309	Exponential	0.771065	FALSE	en154537	GSE59626_2_ctrl_HeLa_ctrl
4	4	436.313		0.227582	1.07267	3.04571	3.00298	-0.141535	0.108526	0.946097		1.06078	Decay_of_decay	0.418408	FALSE	en15455	GSE59626_2_ctrl_HeLa_ctrl
4	4	29.0875		-0.0153272	0.946803		7.44192	-0.300138	0.0651693	0.802634		8.91309	Exponential	0.771065	FALSE	en154569	GSE59626_2_ctrl_HeLa_ctrl
3	3	52.2812		-0.406972	0.474344		5.84412									en15465	GSE59626_2_ctrl_HeLa_ctrl
4	3	29.0875		0.0796679	0.706377	8.70046	9.68766	1.36367	-0.33041	1.03099		5.29033	Decay_of_decay	0.296781	FALSE	en154698	GSE59626_2_ctrl_HeLa_ctrl
3	3	52.2812		0.237352	1.26544	2.92034	-21.0865									en154699	GSE59626_2_ctrl_HeLa_ctrl
4	4	87.2626		0.152355	0.713311	4.54955	6.94107	1.18887	-0.267486	0.97207		3.63768	Decay_of_decay	0.344671	FALSE	en154755	GSE59626_2_ctrl_HeLa_ctrl
4	3	14.5438		-0.540337	0.407191		11.3106	0.0674744	-0.117809	0.706859		12.9847	Exponential	0.819531	FALSE	en154756	GSE59626_2_ctrl_HeLa_ctrl
4	3	58.175		0.291195	1.03549	2.38035	7.76933	-0.220044	0.147699	0.866154		8.4739	Exponential	0.647403	FALSE	en154757	GSE59626_2_ctrl_HeLa_ctrl
4	3	29.0875		0.0796679	0.706377	8.70046	9.68766	1.36367	-0.33041	1.03099		5.29033	Decay_of_decay	0.296781	FALSE	en154803	GSE59626_2_ctrl_HeLa_ctrl
4	3	14.5438		-0.404726	1.10312		18.8827									en154804	GSE59626_2_ctrl_HeLa_ctrl
4	3	43.6313		0.129774	0.629534	5.3412	8.94673	1.76556	-0.411243	0.975623		6.65994	Decay_of_decay	0.397946	FALSE	en154851	GSE59626_2_ctrl_HeLa_ctrl
4	4	43.6313		-0.0693626	0.758204		6.28484	0.599886	-0.157708	1.03259		0.125668	Decay_of_decay	0.234878	FALSE	en154857	GSE59626_2_ctrl_HeLa_ctrl
4	3	14.5438		-0.540337	0.407191		11.3106	0.0674744	-0.117809	0.706859		12.9847	Exponential	0.819531	FALSE	en154858	GSE59626_2_ctrl_HeLa_ctrl
3	3	557.666		0.00854593	0.993853	81.1084	-10.3386									en154864	GSE59626_2_ctrl_HeLa_ctrl
4	3	14.5438		-0.283215	0.578424		11.4704	-0.0875818	-0.0397765	0.673957		13.4372	Exponential	0.942032	FALSE	en154872	GSE59626_2_ctrl_HeLa_ctrl
4	4	276.331		-0.205058	0.726138		5.63424	0.377962	-0.128389	1.0247		-3.97154	Decay_of_decay	0.150626	FALSE	en154877	GSE59626_2_ctrl_HeLa_ctrl
3	3	1812.42		0.0140974	0.994767	49.1684	-8.68089									en154878	GSE59626_2_ctrl_HeLa_ctrl
4	3	87.2626		0.504787	1.0839	1.37315	7.04651	-6.8519	6.85336	1		4.02822	Decay_of_decay	0.358653	FALSE	en154879	GSE59626_2_ctrl_HeLa_ctrl
3	3	156.844		0.0656232	1.05841	10.5625	-13.0592									en154882	GSE59626_2_ctrl_HeLa_ctrl
3	3	69.7083		-0.608181	0.288037		8.24269									en154883	GSE59626_2_ctrl_HeLa_ctrl
3	3	400.823		0.0838356	1.02218	8.26794	-1.44679									en154884	GSE59626_2_ctrl_HeLa_ctrl
4	3	29.0875		0.0796679	0.706377	8.70046	9.68766	1.36367	-0.33041	1.03099		5.29033	Decay_of_decay	0.296781	FALSE	en154918	GSE59626_2_ctrl_HeLa_ctrl
4	3	43.6313		0.598283	0.971139	1.15856	0.398577	0.615486	-0.00703237	0.973409		2.39423	Exponential	0.979024	FALSE	en155072	GSE59626_2_ctrl_HeLa_ctrl
3	3	1150.19		-0.0212997	0.843345		3.00665									en155129	GSE59626_2_ctrl_HeLa_ctrl
4	3	29.0875		-0.329069	1.02004		17.8114									en155130	GSE59626_2_ctrl_HeLa_ctrl
3	3	121.989		0.0317222	0.841509	21.8505	5.0107									en155133	GSE59626_2_ctrl_HeLa_ctrl
4	4	58.175		0.189854	0.816626	3.65095	5.36122	0.602488	-0.109082	0.937531		6.28644	Exponential	0.67734	FALSE	en155178	GSE59626_2_ctrl_HeLa_ctrl
4	4	101.806		0.25165	0.868564	2.75441	2.33481	0.783576	-0.153685	0.996549		-15.6382	Decay_of_decay	0.0524929	FALSE	en155180	GSE59626_2_ctrl_HeLa_ctrl
4	4	159.981		-0.00595147	0.986561		-1.006	-0.0960463	0.021376	0.941989		0.419103	Exponential	0.761532	FALSE	en155181	GSE59626_2_ctrl_HeLa_ctrl
4	4	116.35		0.014253	0.900163	48.6316	-2.18024	0.168909	-0.0373983	0.967367		-2.43098	Decay_of_decay	0.544502	FALSE	en155182	GSE59626_2_ctrl_HeLa_ctrl
4	3	14.5438		-0.506386	0.711494		14.9979									en155502	GSE59626_2_ctrl_HeLa_ctrl
4	4	116.35		0.0992448	1.01697	6.98422	8.97147	-0.425724	0.128137	0.775324		9.74409	Exponential	0.656298	FALSE	en155503	GSE59626_2_ctrl_HeLa_ctrl
4	4	276.331		0.194792	1.01929	3.55839	-11.6186	0.169816	0.00721206	1.01123		-10.1152	Exponential	0.777995	FALSE	en15553	GSE59626_2_ctrl_HeLa_ctrl
4	3	14.5438		-0.283215	0.578424		11.4704	-0.0875818	-0.0397765	0.673957		13.4372	Exponential	0.942032	FALSE	en155601	GSE59626_2_ctrl_HeLa_ctrl
4	3	29.0875		0.224341	1.07485	3.0897	10.845									en155618	GSE59626_2_ctrl_HeLa_ctrl
4	3	14.5438		-0.283215	0.578424		11.4704	-0.0875818	-0.0397765	0.673957		13.4372	Exponential	0.942032	FALSE	en155620	GSE59626_2_ctrl_HeLa_ctrl
4	3	218.156		-0.0970181	0.602096		10.8141	1.24928	-0.319075	1.04535		7.18552	Decay_of_decay	0.32953	FALSE	en155718	GSE59626_2_ctrl_HeLa_ctrl
4	3	29.0875		-0.226245	0.779065		14.1927									en155747	GSE59626_2_ctrl_HeLa_ctrl
3	3	156.844		0.0542412	0.932984	12.779	2.35431									en15577	GSE59626_2_ctrl_HeLa_ctrl
3	3	174.271		1.13172	3.04647	0.612474	3.47333									en15578	GSE59626_2_ctrl_HeLa_ctrl
4	3	101.806		0.758221	1.01162	0.914176	-9.79691	0.511805	0.150103	0.99959		-21.1915	Decay_of_decay	0.120034	FALSE	en155943	GSE59626_2_ctrl_HeLa_ctrl
4	4	130.894		0.239013	1.11116	2.90003	3.68605	-0.211795	0.137244	0.959063		-1.2275	Decay_of_decay	0.276916	FALSE	en155946	GSE59626_2_ctrl_HeLa_ctrl
4	3	29.0875		0.0796679	0.706377	8.70046	9.68766	1.36367	-0.33041	1.03099		5.29033	Decay_of_decay	0.296781	FALSE	en155962	GSE59626_2_ctrl_HeLa_ctrl
4	3	116.35		0.0796679	0.706377	8.70046	9.68766	1.36367	-0.33041	1.03099		5.29033	Decay_of_decay	0.296781	FALSE	en155963	GSE59626_2_ctrl_HeLa_ctrl
4	3	29.0875		0.224341	1.07485	3.0897	10.845									en155972	GSE59626_2_ctrl_HeLa_ctrl
4	4	145.438		0.0627019	0.875181	11.0546	1.23952	0.24081	-0.0440903	0.945352		2.34827	Exponential	0.705044	FALSE	en156137	GSE59626_2_ctrl_HeLa_ctrl
3	3	69.7083		0.373277	1.40141	1.85692	-2.59445									en156178	GSE59626_2_ctrl_HeLa_ctrl
4	3	29.0875		0.146415	1.18404	4.73412	14.8835									en156186	GSE59626_2_ctrl_HeLa_ctrl
4	4	43.6313		0.108616	0.993704	6.38161	-2.09595	0.0174095	0.0236284	0.956942		-0.750099	Exponential	0.746046	FALSE	en156187	GSE59626_2_ctrl_HeLa_ctrl
4	4	174.525		0.0534829	1.04262	12.9602	1.55034	-0.175109	0.0564825	0.934962		1.11237	Decay_of_decay	0.527809	FALSE	en156188	GSE59626_2_ctrl_HeLa_ctrl
4	3	29.0875		0.398377	1.01438	1.73993	2.99016	0.112583	0.097142	0.948367		3.90893	Exponential	0.676417	FALSE	en156289	GSE59626_2_ctrl_HeLa_ctrl
4	4	58.175		0.0282616	0.743821	24.5261	6.29673	0.851183	-0.203864	1.01347		-4.94975	Decay_of_decay	0.122305	FALSE	en156302	GSE59626_2_ctrl_HeLa_ctrl
4	3	189.069		0.473967	0.902806	1.46244	7.45905									en156426	GSE59626_2_ctrl_HeLa_ctrl
3	3	174.271		0.522169	1.6192	1.32744	-0.455701									en156432	GSE59626_2_ctrl_HeLa_ctrl
3	3	139.417		0.0994563	1.03095	6.96936	-0.727023									en156434	GSE59626_2_ctrl_HeLa_ctrl
3	3	941.062		0.0741117	1.02474	9.35273	-2.78575									en156436	GSE59626_2_ctrl_HeLa_ctrl
4	4	116.35		0.340669	0.881476	2.03467	2.6425	0.920444	-0.17982	0.995474		-12.3524	Decay_of_decay	0.076264	FALSE	en156439	GSE59626_2_ctrl_HeLa_ctrl
4	3	130.894						1.77534	-0.3897	0.977069		6.80176				en156523	GSE59626_2_ctrl_HeLa_ctrl
4	4	130.894		0.401039	0.886715	1.72838	4.77763	0.701351	-0.0941768	0.948774		6.24665	Exponential	0.77061	FALSE	en156524	GSE59626_2_ctrl_HeLa_ctrl
4	3	14.5438		-0.152699	1.31581		20.5186									en156539	GSE59626_2_ctrl_HeLa_ctrl
4	4	58.175		0.391521	0.851535	1.7704	4.70293	1.18069	-0.246265	0.987015		-2.13092	Decay_of_decay	0.215086	FALSE	en15654	GSE59626_2_ctrl_HeLa_ctrl
4	4	130.894		0.192015	1.14941	3.60987	7.67463	-0.447982	0.178636	0.887292		5.07319	Decay_of_decay	0.3804	FALSE	en15655	GSE59626_2_ctrl_HeLa_ctrl
4	3	14.5438		-0.283215	0.578424		11.4704	-0.0875818	-0.0397765	0.673957		13.4372	Exponential	0.942032	FALSE	en156631	GSE59626_2_ctrl_HeLa_ctrl
4	3	43.6313		0.840907	0.97612	0.824285	7.51944	1.70133	-0.390678	1.01277		1.13085	Decay_of_decay	0.227934	FALSE	en156632	GSE59626_2_ctrl_HeLa_ctrl
4	4	363.594		-0.147752	0.966649		2.46693	-0.273805	0.0274592	0.890399		3.92625	Exponential	0.768573	FALSE	en156633	GSE59626_2_ctrl_HeLa_ctrl
4	4	116.35		0.0867638	0.950137	7.9889	-3.0894	0.115169	-0.00721928	0.961543		-1.16114	Exponential	0.914868	FALSE	en156635	GSE59626_2_ctrl_HeLa_ctrl
3	3	52.2812		-0.0109614	0.898898		0.55153									en156681	GSE59626_2_ctrl_HeLa_ctrl
3	3	87.1353		1.13172	3.04647	0.612474	3.47333									en156683	GSE59626_2_ctrl_HeLa_ctrl
4	4	101.806		0.392703	0.994876	1.76507	-9.46417	0.467797	-0.0273572	1.00856		-9.42716	Exponential	0.572022	FALSE	en156701	GSE59626_2_ctrl_HeLa_ctrl
4	3	58.175		0.582513	1.01815	1.18993	-5.79884	0.361771	0.105352	0.99433		-8.52342	Decay_of_decay	0.373806	FALSE	en156703	GSE59626_2_ctrl_HeLa_ctrl
3	3	34.8541		-0.217084	0.589725		6.08075									en156704	GSE59626_2_ctrl_HeLa_ctrl
4	4	538.119		0.213233	0.964909	3.25066	-8.41024	0.286731	-0.0211003	0.987219		-8.31138	Exponential	0.578267	FALSE	en156705	GSE59626_2_ctrl_HeLa_ctrl
3	3	331.114		0.554704	1.76565	1.24958	-6.34943									en156707	GSE59626_2_ctrl_HeLa_ctrl
4	4	101.806		-0.100166	0.819507		1.85174	0.145332	-0.0554778	0.94014		1.88232	Exponential	0.571379	FALSE	en156708	GSE59626_2_ctrl_HeLa_ctrl
3	3	383.395		0.0407499	0.998103	17.0098	-3.86474									en156709	GSE59626_2_ctrl_HeLa_ctrl
4	4	101.806		0.188094	0.932685	3.68511	-4.28227	0.37953	-0.0533712	0.991628		-11.2758	Decay_of_decay	0.210671	FALSE	en156711	GSE59626_2_ctrl_HeLa_ctrl
4	4	1556.18		-0.0054537	0.985901		-13.4991	0.0368503	-0.0101903	1.00619		-16.6481	Decay_of_decay	0.352156	FALSE	en156712	GSE59626_2_ctrl_HeLa_ctrl
3	3	383.395		0.248878	1.29286	2.78509	-12.4642									en156715	GSE59626_2_ctrl_HeLa_ctrl
4	4	72.7188		0.138593	0.765061	5.00132	6.26967	1.06063	-0.242873	1.00584		-9.92666	Decay_of_decay	0.0655885	FALSE	en156881	GSE59626_2_ctrl_HeLa_ctrl
3	3	139.417		1.8251	6.19403	0.379786	0.953651									en156934	GSE59626_2_ctrl_HeLa_ctrl
4	4	130.894		-0.189039	0.543527		10.1502	1.1291	-0.299606	1.03503		4.08673	Decay_of_decay	0.237842	FALSE	en156935	GSE59626_2_ctrl_HeLa_ctrl
4	3	29.0875		0.398377	1.01438	1.73993	2.99016	0.112583	0.097142	0.948367		3.90893	Exponential	0.676417	FALSE	en156944	GSE59626_2_ctrl_HeLa_ctrl
3	3	34.8541		-0.549342	0.323014		7.99333									en156949	GSE59626_2_ctrl_HeLa_ctrl
4	4	29.0875		-0.166923	0.994599		11.3184	-0.922716	0.155152	0.541487		11.8093	Exponential	0.621147	FALSE	en157014	GSE59626_2_ctrl_HeLa_ctrl
4	4	305.419		-0.109896	0.860057		1.28357	0.0164466	-0.0282925	0.925932		2.71962	Exponential	0.763758	FALSE	en157095	GSE59626_2_ctrl_HeLa_ctrl
4	4	1730.71		-0.0947835	0.888127		-2.26445	0.113052	-0.0474856	0.994654		-17.6442	Decay_of_decay	0.072666	FALSE	en15715	GSE59626_2_ctrl_HeLa_ctrl
4	4	72.7188		0.203428	1.00018	3.40734	-0.210311	0.0609008	0.0401873	0.952025		0.934956	Exponential	0.710928	FALSE	en157159	GSE59626_2_ctrl_HeLa_ctrl
3	3	69.7083		0.0896648	0.8282	7.73043	6.97304									en157164	GSE59626_2_ctrl_HeLa_ctrl
4	4	58.175		-0.271442	0.584261		8.08859	0.316633	-0.124156	0.870527		8.72182	Exponential	0.638369	FALSE	en157165	GSE59626_2_ctrl_HeLa_ctrl
4	4	72.7188		-0.0688333	0.870583		8.11218	-0.249634	0.0400734	0.778001		9.96244	Exponential	0.877208	FALSE	en157166	GSE59626_2_ctrl_HeLa_ctrl
4	4	58.175		-0.0289394	0.601768		7.99599	1.27294	-0.311509	0.988747		-3.52814	Decay_of_decay	0.118084	FALSE	en157187	GSE59626_2_ctrl_HeLa_ctrl
4	4	116.35		0.0630588	0.831529	10.9921	4.47911	0.285473	-0.0543975	0.917098		5.98455	Exponential	0.778448	FALSE	en157192	GSE59626_2_ctrl_HeLa_ctrl
4	3	87.2626		0.509783	1.01417	1.35969	-2.43255	0.303539	0.0850328	0.982889		-2.2158	Exponential	0.590536	FALSE	en157253	GSE59626_2_ctrl_HeLa_ctrl
4	3	29.0875		-0.399098	0.347144		10.3874	1.16275	-0.330981	0.933662		8.99271	Decay_of_decay	0.453991	FALSE	en157380	GSE59626_2_ctrl_HeLa_ctrl
4	3	14.5438		-0.191974	0.965011		16.7314									en15790	GSE59626_2_ctrl_HeLa_ctrl
4	4	29.0875		-0.0153272	0.946803		7.44192	-0.300138	0.0651693	0.802634		8.91309	Exponential	0.771065	FALSE	en15795	GSE59626_2_ctrl_HeLa_ctrl
4	4	58.175		-0.24525	0.442505		9.34145	1.33231	-0.351442	0.989925		-4.50584	Decay_of_decay	0.0880985	FALSE	en15803	GSE59626_2_ctrl_HeLa_ctrl
3	3	52.2812		-0.411259	0.367029		8.47056									en158040	GSE59626_2_ctrl_HeLa_ctrl
4	4	87.2626		0.151057	1.18426	4.58865	8.54578	-0.540821	0.185189	0.86997		5.30684	Decay_of_decay	0.347772	FALSE	en15812	GSE59626_2_ctrl_HeLa_ctrl
4	3	29.0875		0.398377	1.01438	1.73993	2.99016	0.112583	0.097142	0.948367		3.90893	Exponential	0.676417	FALSE	en158195	GSE59626_2_ctrl_HeLa_ctrl
3	3	52.2812		-0.0585336	0.688395		6.8324									en15823	GSE59626_2_ctrl_HeLa_ctrl
4	4	87.2626		0.0754342	0.953627	9.18876	5.78479	-0.130373	0.0503741	0.863423		7.401	Exponential	0.804378	FALSE	en158290	GSE59626_2_ctrl_HeLa_ctrl
4	3	43.6313		0.840907	0.97612	0.824285	7.51944	1.70133	-0.390678	1.01277		1.13085	Decay_of_decay	0.227934	FALSE	en158316	GSE59626_2_ctrl_HeLa_ctrl
3	3	34.8541		-0.408754	0.420829		7.29995									en158629	GSE59626_2_ctrl_HeLa_ctrl
4	3	14.5438		-0.191974	0.965011		16.7314									en158644	GSE59626_2_ctrl_HeLa_ctrl
4	4	72.7188		0.389389	0.986469	1.78009	0.0748897	0.623937	-0.0842616	1.02637		0.187246	Exponential	0.579648	FALSE	en158703	GSE59626_2_ctrl_HeLa_ctrl
4	4	58.175		-0.0413679	0.751798		7.64405	0.203059	-0.055678	0.857477		9.41335	Exponential	0.847847	FALSE	en158728	GSE59626_2_ctrl_HeLa_ctrl
4	4	58.175		0.145907	1.07495	4.75061	2.41698	-0.172908	0.085904	0.945631		0.242665	Decay_of_decay	0.404475	FALSE	en158785	GSE59626_2_ctrl_HeLa_ctrl
4	3	58.175		-0.527831	0.206715		10.9845	2.21271	-0.589772	0.985609		4.16012	Decay_of_decay	0.21535	FALSE	en15879	GSE59626_2_ctrl_HeLa_ctrl
3	3	34.8541		-0.217084	0.589725		6.08075									en158845	GSE59626_2_ctrl_HeLa_ctrl
4	4	159.981		-0.270656	0.673848		11.6693	-0.542163	0.0540059	0.534486		13.6081	Exponential	0.921371	FALSE	en158887	GSE59626_2_ctrl_HeLa_ctrl
4	3	29.0875		-0.402292	0.323		11.8725	1.52373	-0.414337	1.03201		5.7698	Decay_of_decay	0.236623	FALSE	en158895	GSE59626_2_ctrl_HeLa_ctrl
4	4	87.2626		-0.224396	0.728442		8.22024	-0.129922	-0.0197912	0.779581		10.1845	Exponential	0.939886	FALSE	en158985	GSE59626_2_ctrl_HeLa_ctrl
4	3	43.6313		0.339634	0.96191	2.04087	7.58009									en158990	GSE59626_2_ctrl_HeLa_ctrl
4	4	87.2626		0.275078	0.894678	2.51982	3.48595	0.447994	-0.0497069	0.941404		5.18152	Exponential	0.825484	FALSE	en158991	GSE59626_2_ctrl_HeLa_ctrl
4	4	145.438		-0.0383618	1.10421		9.5246	-0.65993	0.139353	0.741629		8.93316	Decay_of_decay	0.514752	FALSE	en158993	GSE59626_2_ctrl_HeLa_ctrl
4	4	72.7188		-0.0352411	0.718209		7.86882	0.853621	-0.214299	1.03427		2.34955	Decay_of_decay	0.255509	FALSE	en158994	GSE59626_2_ctrl_HeLa_ctrl
3	3	139.417		0.0994563	1.03095	6.96936	-0.727023									en158996	GSE59626_2_ctrl_HeLa_ctrl
3	3	383.395		-0.0090535	0.950912		-4.31779									en159002	GSE59626_2_ctrl_HeLa_ctrl
4	3	43.6313		0.598283	0.971139	1.15856	0.398577	0.615486	-0.00703237	0.973409		2.39423	Exponential	0.979024	FALSE	en159144	GSE59626_2_ctrl_HeLa_ctrl
4	4	72.7188		-0.0352411	0.718209		7.86882	0.853621	-0.214299	1.03427		2.34955	Decay_of_decay	0.255509	FALSE	en159288	GSE59626_2_ctrl_HeLa_ctrl
4	3	58.175		1.22519	0.997726	0.565747	5.29135	1.96183	-0.438283	1.00655		-1.90346	Decay_of_decay	0.205245	FALSE	en15929	GSE59626_2_ctrl_HeLa_ctrl
3	3	52.2812		0.237352	1.26544	2.92034	-21.0865									en159384	GSE59626_2_ctrl_HeLa_ctrl
3	3	87.1353		-0.066944	0.886441		-3.07163									en159393	GSE59626_2_ctrl_HeLa_ctrl
4	3	14.5438		-0.540337	0.407191		11.3106	0.0674744	-0.117809	0.706859		12.9847	Exponential	0.819531	FALSE	en15940	GSE59626_2_ctrl_HeLa_ctrl
4	3	14.5438		-0.374573	0.824892		15.6938									en15944	GSE59626_2_ctrl_HeLa_ctrl
4	4	319.963		0.618134	0.925259	1.12135	2.46026	1.11392	-0.196217	0.982035		0.761046	Decay_of_decay	0.433701	FALSE	en159454	GSE59626_2_ctrl_HeLa_ctrl
3	3	191.698		-0.407258	0.464628		6.13646									en159494	GSE59626_2_ctrl_HeLa_ctrl
3	3	243.979		0.182785	0.973939	3.79214	6.03735									en159495	GSE59626_2_ctrl_HeLa_ctrl
4	4	58.175		0.313635	0.921748	2.21005	0.769829	0.722799	-0.128133	1.0088		-8.34684	Decay_of_decay	0.160322	FALSE	en159517	GSE59626_2_ctrl_HeLa_ctrl
4	4	116.35		1.53094	0.992497	0.452761	1.10683	2.01038	-0.410054	0.99612		-4.7305	Decay_of_decay	0.245014	FALSE	en15960	GSE59626_2_ctrl_HeLa_ctrl
4	3	14.5438		-0.152699	1.31581		20.5186									en159606	GSE59626_2_ctrl_HeLa_ctrl
3	3	243.979		0.30435	1.32345	2.27747	-5.50447									en15961	GSE59626_2_ctrl_HeLa_ctrl
4	3	29.0875		-0.0723142	0.87616		14.9498									en159626	GSE59626_2_ctrl_HeLa_ctrl
4	3	29.0875		0.398377	1.01438	1.73993	2.99016	0.112583	0.097142	0.948367		3.90893	Exponential	0.676417	FALSE	en15973	GSE59626_2_ctrl_HeLa_ctrl
4	4	159.981		0.22666	0.847887	3.0581	2.63695	0.722328	-0.138325	0.977164		-0.93754	Decay_of_decay	0.33199	FALSE	en159752	GSE59626_2_ctrl_HeLa_ctrl
3	3	209.125		-0.0587725	0.837381		1.54542									en159758	GSE59626_2_ctrl_HeLa_ctrl
4	4	58.175		-0.0440353	0.829593		9.85819	-0.267153	0.0493303	0.721437		11.7475	Exponential	0.89436	FALSE	en15976	GSE59626_2_ctrl_HeLa_ctrl
4	4	159.981		0.277847	0.844065	2.4947	6.90006	1.18041	-0.265128	1.02043		1.08303	Decay_of_decay	0.245669	FALSE	en160029	GSE59626_2_ctrl_HeLa_ctrl
4	4	116.35		0.120909	0.846264	5.73279	1.93875	0.581576	-0.120393	0.993536		-12.3313	Decay_of_decay	0.0835372	FALSE	en160035	GSE59626_2_ctrl_HeLa_ctrl
4	4	72.7188		0.20412	1.08576	3.39579	-0.699584	-0.0689955	0.080428	0.991852		-13.8708	Decay_of_decay	0.0959243	FALSE	en160059	GSE59626_2_ctrl_HeLa_ctrl
4	4	58.175		-0.25709	0.594077		6.83163	0.560214	-0.176896	0.982048		-5.40335	Decay_of_decay	0.107942	FALSE	en160138	GSE59626_2_ctrl_HeLa_ctrl
4	4	101.806		0.734938	0.924032	0.943137	4.4062	1.33433	-0.254592	0.979425		3.33903	Decay_of_decay	0.477381	FALSE	en16021	GSE59626_2_ctrl_HeLa_ctrl
4	4	43.6313		-0.606997	0.254528		10.4595	1.12281	-0.348868	0.990106		-6.99378	Decay_of_decay	0.056025	FALSE	en160305	GSE59626_2_ctrl_HeLa_ctrl
4	3	14.5438		-0.374573	0.824892		15.6938									en160351	GSE59626_2_ctrl_HeLa_ctrl
4	4	523.575		-0.0775255	0.765926		4.32036	0.482381	-0.130347	1.00645		-13.6369	Decay_of_decay	0.0525966	FALSE	en160353	GSE59626_2_ctrl_HeLa_ctrl
4	3	101.806		1.16917	1.00254	0.592852	1.13731	1.70371	-0.336509	1.00817		-1.11839	Decay_of_decay	0.399737	FALSE	en16052	GSE59626_2_ctrl_HeLa_ctrl
4	4	58.175		0.189854	0.816626	3.65095	5.36122	0.602488	-0.109082	0.937531		6.28644	Exponential	0.67734	FALSE	en160520	GSE59626_2_ctrl_HeLa_ctrl
4	3	43.6313		0.133889	1.29759	5.17704	15.648									en160521	GSE59626_2_ctrl_HeLa_ctrl
4	3	29.0875		-0.977804	0.0701599		12.7989	1.68986	-0.499324	1.03252		6.20566	Decay_of_decay	0.221929	FALSE	en160631	GSE59626_2_ctrl_HeLa_ctrl
4	3	29.0875		0.0796679	0.706377	8.70046	9.68766	1.36367	-0.33041	1.03099		5.29033	Decay_of_decay	0.296781	FALSE	en160685	GSE59626_2_ctrl_HeLa_ctrl
4	3	14.5438		-0.283215	0.578424		11.4704	-0.0875818	-0.0397765	0.673957		13.4372	Exponential	0.942032	FALSE	en160742	GSE59626_2_ctrl_HeLa_ctrl
4	3	43.6313		0.840907	0.97612	0.824285	7.51944	1.70133	-0.390678	1.01277		1.13085	Decay_of_decay	0.227934	FALSE	en160775	GSE59626_2_ctrl_HeLa_ctrl
4	3	43.6313		0.010489	0.763147	66.0834	12.1277	-0.301177	0.0682616	0.625981		14.063	Exponential	0.919181	FALSE	en160915	GSE59626_2_ctrl_HeLa_ctrl
4	4	58.175		-0.251969	1.00114		7.80029	-0.622913	0.0759665	0.746491		8.3709	Exponential	0.630663	FALSE	en161014	GSE59626_2_ctrl_HeLa_ctrl
4	4	116.35		0.13083	0.905239	5.29807	0.238628	0.459357	-0.0876873	1.01302		-7.5001	Decay_of_decay	0.191316	FALSE	en161019	GSE59626_2_ctrl_HeLa_ctrl
4	3	101.806		0.569261	1.08052	1.21763	2.57545	-0.490555	0.646164	1		-53.2047	Decay_of_decay	0.000464707	TRUE	en161020	GSE59626_2_ctrl_HeLa_ctrl
3	3	69.7083		0.297586	1.41429	2.32923	-1.07723									en161021	GSE59626_2_ctrl_HeLa_ctrl
4	3	43.6313		0.840907	0.97612	0.824285	7.51944	1.70133	-0.390678	1.01277		1.13085	Decay_of_decay	0.227934	FALSE	en161022	GSE59626_2_ctrl_HeLa_ctrl
4	4	988.976		0.12629	0.94179	5.48853	3.465	0.451489	-0.0879128	1.0488		2.97652	Decay_of_decay	0.523452	FALSE	en161075	GSE59626_2_ctrl_HeLa_ctrl
4	4	232.7		0.498968	1.02037	1.38916	-9.58426	0.375728	0.0557499	1.00515		-12.0199	Decay_of_decay	0.389518	FALSE	en161076	GSE59626_2_ctrl_HeLa_ctrl
4	4	130.894		0.0608649	0.690866	11.3883	7.0844	1.15145	-0.272999	0.997658		-16.7627	Decay_of_decay	0.0251673	TRUE	en161079	GSE59626_2_ctrl_HeLa_ctrl
4	4	276.331		0.293231	0.907497	2.36383	-0.443191	0.596041	-0.0911908	0.980271		-2.63412	Decay_of_decay	0.403502	FALSE	en161081	GSE59626_2_ctrl_HeLa_ctrl
3	3	52.2812		0.237352	1.26544	2.92034	-21.0865									en161082	GSE59626_2_ctrl_HeLa_ctrl
4	4	43.6313		-0.0658184	0.868021		-1.18316	0.15136	-0.0502113	0.972766		-4.27311	Decay_of_decay	0.355073	FALSE	en161085	GSE59626_2_ctrl_HeLa_ctrl
4	3	72.7188		0.85793	1.00122	0.80793	3.89927	1.39566	-0.279517	1.01792		2.44555	Decay_of_decay	0.449955	FALSE	en161087	GSE59626_2_ctrl_HeLa_ctrl
4	4	43.6313		0.179429	0.941662	3.86308	0.26437	0.457975	-0.0782766	1.02505		-2.09786	Decay_of_decay	0.393645	FALSE	en161089	GSE59626_2_ctrl_HeLa_ctrl
3	3	52.2812		-0.264738	0.482444		7.87029									en16111	GSE59626_2_ctrl_HeLa_ctrl
3	3	52.2812		0.322137	1.21571	2.15172	4.29393									en161154	GSE59626_2_ctrl_HeLa_ctrl
4	4	72.7188		0.202481	0.914486	3.42328	3.85461	0.221957	-0.00528206	0.920842		5.85057	Exponential	0.97979	FALSE	en161173	GSE59626_2_ctrl_HeLa_ctrl
4	4	116.35		0.14959	0.775946	4.63364	5.44198	0.985086	-0.220853	0.99736		-16.7415	Decay_of_decay	0.0309892	TRUE	en161215	GSE59626_2_ctrl_HeLa_ctrl
4	4	29.0875		-0.336748	0.685097		5.98667	-0.0551449	-0.0575714	0.85145		7.21034	Exponential	0.724051	FALSE	en161300	GSE59626_2_ctrl_HeLa_ctrl
4	3	58.175		0.224341	1.07485	3.0897	10.845									en161320	GSE59626_2_ctrl_HeLa_ctrl
4	3	29.0875		-0.0962227	0.539656		9.59743	1.1214	-0.278379	0.935041		9.34965	Decay_of_decay	0.544774	FALSE	en16136	GSE59626_2_ctrl_HeLa_ctrl
3	3	34.8541		0.0971251	0.964358	7.13664	3.02743									en161514	GSE59626_2_ctrl_HeLa_ctrl
4	4	363.594		0.112714	0.988972	6.14963	-0.49229	0.00697836	0.0273759	0.946499		0.94361	Exponential	0.763728	FALSE	en161516	GSE59626_2_ctrl_HeLa_ctrl
4	4	130.894		0.321347	0.868277	2.15701	6.07551	1.13836	-0.249324	1.01761		-0.286304	Decay_of_decay	0.228733	FALSE	en161530	GSE59626_2_ctrl_HeLa_ctrl
4	4	87.2626		-0.167858	0.772648		8.38437	-0.170533	0.000570049	0.771233		10.3843	Exponential	0.998335	FALSE	en161556	GSE59626_2_ctrl_HeLa_ctrl
4	4	72.7188		0.0816256	0.786149	8.49179	3.83517	0.662651	-0.146378	0.976815		-1.68045	Decay_of_decay	0.255632	FALSE	en161770	GSE59626_2_ctrl_HeLa_ctrl
4	4	58.175		-0.149607	0.756762		9.39756	-0.183187	0.00716126	0.739583		11.3947	Exponential	0.982967	FALSE	en161832	GSE59626_2_ctrl_HeLa_ctrl
3	3	52.2812		-0.0585336	0.688395		6.8324									en161839	GSE59626_2_ctrl_HeLa_ctrl
4	3	29.0875		0.398377	1.01438	1.73993	2.99016	0.112583	0.097142	0.948367		3.90893	Exponential	0.676417	FALSE	en161923	GSE59626_2_ctrl_HeLa_ctrl
3	3	365.968		0.077656	0.949325	8.92586	2.75462									en162181	GSE59626_2_ctrl_HeLa_ctrl
3	3	4809.87		0.00189685	1.00123	365.42	-28.885									en162183	GSE59626_2_ctrl_HeLa_ctrl
4	4	29.0875		-0.0153272	0.946803		7.44192	-0.300138	0.0651693	0.802634		8.91309	Exponential	0.771065	FALSE	en162213	GSE59626_2_ctrl_HeLa_ctrl
3	3	69.7083		-0.321734	0.492195		6.79062									en162376	GSE59626_2_ctrl_HeLa_ctrl
4	4	29.0875		-0.336748	0.685097		5.98667	-0.0551449	-0.0575714	0.85145		7.21034	Exponential	0.724051	FALSE	en162389	GSE59626_2_ctrl_HeLa_ctrl
4	4	101.806		-0.354232	0.734105		5.66555	-0.204624	-0.0302378	0.828052		7.41254	Exponential	0.840733	FALSE	en162395	GSE59626_2_ctrl_HeLa_ctrl
4	4	756.276		0.142319	0.930799	4.87038	-4.59319	0.306915	-0.0440318	0.98714		-8.49041	Decay_of_decay	0.31762	FALSE	en162400	GSE59626_2_ctrl_HeLa_ctrl
4	4	319.963		0.245037	0.903994	2.82875	0.0204492	0.621206	-0.109704	0.999907		-45.5827	Decay_of_decay	0.00165828	TRUE	en162401	GSE59626_2_ctrl_HeLa_ctrl
4	4	596.294		0.330664	0.886313	2.09623	3.01972	0.925152	-0.184132	1.00333		-14.847	Decay_of_decay	0.0531967	FALSE	en162404	GSE59626_2_ctrl_HeLa_ctrl
4	3	363.594		1.34344	1.00275	0.515951	-3.10591	1.79565	-0.320356	1.00495		-3.42055	Decay_of_decay	0.538706	FALSE	en162405	GSE59626_2_ctrl_HeLa_ctrl
4	3	29.0875		0.398377	1.01438	1.73993	2.99016	0.112583	0.097142	0.948367		3.90893	Exponential	0.676417	FALSE	en162434	GSE59626_2_ctrl_HeLa_ctrl
4	3	43.6313		0.840907	0.97612	0.824285	7.51944	1.70133	-0.390678	1.01277		1.13085	Decay_of_decay	0.227934	FALSE	en162436	GSE59626_2_ctrl_HeLa_ctrl
4	4	72.7188		0.119116	0.978261	5.81911	0.657332	0.302965	-0.049439	1.04334		1.08102	Exponential	0.613344	FALSE	en162706	GSE59626_2_ctrl_HeLa_ctrl
4	3	72.7188		-0.24465	0.346035		10.5061	2.56807	-0.646331	0.992032		2.73965	Decay_of_decay	0.190635	FALSE	en162708	GSE59626_2_ctrl_HeLa_ctrl
4	3	43.6313		-0.473576	0.256513		10.725	1.77718	-0.481797	0.972657		6.19515	Decay_of_decay	0.291528	FALSE	en162711	GSE59626_2_ctrl_HeLa_ctrl
4	4	101.806		0.327925	0.941047	2.11374	-0.709281	0.433952	-0.033221	0.966395		0.937774	Exponential	0.812282	FALSE	en162714	GSE59626_2_ctrl_HeLa_ctrl
3	3	87.1353		1.13172	3.04647	0.612474	3.47333									en162757	GSE59626_2_ctrl_HeLa_ctrl
4	3	29.0875		0.398377	1.01438	1.73993	2.99016	0.112583	0.097142	0.948367		3.90893	Exponential	0.676417	FALSE	en162760	GSE59626_2_ctrl_HeLa_ctrl
4	3	29.0875		0.398377	1.01438	1.73993	2.99016	0.112583	0.097142	0.948367		3.90893	Exponential	0.676417	FALSE	en162761	GSE59626_2_ctrl_HeLa_ctrl
4	3	43.6313		0.840907	0.97612	0.824285	7.51944	1.70133	-0.390678	1.01277		1.13085	Decay_of_decay	0.227934	FALSE	en162774	GSE59626_2_ctrl_HeLa_ctrl
4	4	29.0875		-0.0153272	0.946803		7.44192	-0.300138	0.0651693	0.802634		8.91309	Exponential	0.771065	FALSE	en162776	GSE59626_2_ctrl_HeLa_ctrl
4	4	261.788		0.207935	1.09635	3.33348	2.21077	-0.15816	0.107161	0.966443		-2.96981	Decay_of_decay	0.267239	FALSE	en162891	GSE59626_2_ctrl_HeLa_ctrl
4	4	319.963		0.181365	1.01489	3.82183	-16.1049	0.151247	0.00853706	1.0048		-17.0962	Decay_of_decay	0.483054	FALSE	en162894	GSE59626_2_ctrl_HeLa_ctrl
4	4	43.6313		-0.145239	0.573147		7.75614	0.965529	-0.252825	0.984668		-3.52722	Decay_of_decay	0.121736	FALSE	en162985	GSE59626_2_ctrl_HeLa_ctrl
4	4	145.438		-0.28722	0.982093		8.94526	-0.7233	0.087655	0.682029		9.58991	Exponential	0.639795	FALSE	en162995	GSE59626_2_ctrl_HeLa_ctrl
4	3	14.5438		-0.283215	0.578424		11.4704	-0.0875818	-0.0397765	0.673957		13.4372	Exponential	0.942032	FALSE	en163033	GSE59626_2_ctrl_HeLa_ctrl
4	3	14.5438		-0.283215	0.578424		11.4704	-0.0875818	-0.0397765	0.673957		13.4372	Exponential	0.942032	FALSE	en16310	GSE59626_2_ctrl_HeLa_ctrl
3	3	87.1353		-0.155405	0.776506		-0.00529493									en163146	GSE59626_2_ctrl_HeLa_ctrl
4	3	43.6313		0.307315	1.09189	2.25549	5.9587	-0.24134	0.1725	0.923486		4.64114	Decay_of_decay	0.459347	FALSE	en163328	GSE59626_2_ctrl_HeLa_ctrl
3	3	69.7083		0.101267	1.09698	6.84472	-12.9533									en163329	GSE59626_2_ctrl_HeLa_ctrl
3	3	644.802		0.0701648	1.00097	9.87884	-0.877472									en163330	GSE59626_2_ctrl_HeLa_ctrl
4	4	29.0875		-0.199036	0.805138		5.9119	-0.148738	-0.0106942	0.833537		7.88834	Exponential	0.951171	FALSE	en163360	GSE59626_2_ctrl_HeLa_ctrl
3	3	52.2812		-0.411259	0.367029		8.47056									en163363	GSE59626_2_ctrl_HeLa_ctrl
4	3	87.2626		0.398377	1.01438	1.73993	2.99016	0.112583	0.097142	0.948367		3.90893	Exponential	0.676417	FALSE	en163365	GSE59626_2_ctrl_HeLa_ctrl
4	3	14.5438		-0.283215	0.578424		11.4704	-0.0875818	-0.0397765	0.673957		13.4372	Exponential	0.942032	FALSE	en163382	GSE59626_2_ctrl_HeLa_ctrl
4	3	29.0875		0.0742619	1.45421	9.33382	19.6343	-5.48965	1.26082	0.00928969		13.7503	Decay_of_decay	0.243514	FALSE	en163385	GSE59626_2_ctrl_HeLa_ctrl
3	3	104.562		-0.217084	0.589725		6.08075									en163386	GSE59626_2_ctrl_HeLa_ctrl
4	4	58.175		0.189854	0.816626	3.65095	5.36122	0.602488	-0.109082	0.937531		6.28644	Exponential	0.67734	FALSE	en163402	GSE59626_2_ctrl_HeLa_ctrl
4	3	14.5438		-0.283215	0.578424		11.4704	-0.0875818	-0.0397765	0.673957		13.4372	Exponential	0.942032	FALSE	en163447	GSE59626_2_ctrl_HeLa_ctrl
4	3	72.7188		0.0482007	0.538785	14.3804	9.68505	2.58685	-0.625803	0.992629		2.86805	Decay_of_decay	0.215558	FALSE	en163504	GSE59626_2_ctrl_HeLa_ctrl
4	4	407.225		0.157773	1.03093	4.39332	-8.67953	0.0594506	0.0271544	0.995202		-17.7735	Decay_of_decay	0.160787	FALSE	en16385	GSE59626_2_ctrl_HeLa_ctrl
4	4	349.05		0.208967	0.741176	3.31701	6.72786	1.32201	-0.299143	0.985863		-0.837652	Decay_of_decay	0.195639	FALSE	en16386	GSE59626_2_ctrl_HeLa_ctrl
3	3	1219.89		0.068257	0.995408	10.155	-0.58934									en16387	GSE59626_2_ctrl_HeLa_ctrl
3	3	156.844		0.31588	1.46251	2.19434	0.736433									en16390	GSE59626_2_ctrl_HeLa_ctrl
4	4	87.2626		0.165423	0.791711	4.19014	4.46654	0.858876	-0.18395	0.980896		-1.66794	Decay_of_decay	0.235639	FALSE	en16391	GSE59626_2_ctrl_HeLa_ctrl
4	4	101.806		0.0414095	0.925084	16.7389	1.24198	0.0480976	-0.00162845	0.927996		3.24067	Exponential	0.988486	FALSE	en163910	GSE59626_2_ctrl_HeLa_ctrl
4	4	72.7188		0.202481	0.914486	3.42328	3.85461	0.221957	-0.00528206	0.920842		5.85057	Exponential	0.97979	FALSE	en163911	GSE59626_2_ctrl_HeLa_ctrl
4	4	87.2626		-0.114735	0.603955		8.93783	1.06683	-0.275179	1.02304		0.477748	Decay_of_decay	0.174373	FALSE	en163912	GSE59626_2_ctrl_HeLa_ctrl
4	4	29.0875		-0.199036	0.805138		5.9119	-0.148738	-0.0106942	0.833537		7.88834	Exponential	0.951171	FALSE	en163915	GSE59626_2_ctrl_HeLa_ctrl
4	3	43.6313		-0.259217	0.379914		10.1848	1.76621	-0.453864	0.973545		6.37991	Decay_of_decay	0.321653	FALSE	en163931	GSE59626_2_ctrl_HeLa_ctrl
4	3	29.0875		0.0796679	0.706377	8.70046	9.68766	1.36367	-0.33041	1.03099		5.29033	Decay_of_decay	0.296781	FALSE	en16394	GSE59626_2_ctrl_HeLa_ctrl
4	3	14.5438		-0.540337	0.407191		11.3106	0.0674744	-0.117809	0.706859		12.9847	Exponential	0.819531	FALSE	en16397	GSE59626_2_ctrl_HeLa_ctrl
4	4	58.175		-0.299543	0.952721		6.97561	-0.575401	0.0557722	0.760446		8.06458	Exponential	0.701911	FALSE	en164192	GSE59626_2_ctrl_HeLa_ctrl
4	3	29.0875		0.224341	1.07485	3.0897	10.845									en164614	GSE59626_2_ctrl_HeLa_ctrl
4	3	29.0875		-0.738358	0.183243		11.0331	1.2254	-0.389625	0.934157		8.59396	Decay_of_decay	0.389322	FALSE	en164676	GSE59626_2_ctrl_HeLa_ctrl
4	4	189.069		0.209572	0.936493	3.30744	6.09539	0.0576876	0.0408379	0.884303		7.95392	Exponential	0.880625	FALSE	en164852	GSE59626_2_ctrl_HeLa_ctrl
4	4	756.276		0.0558725	0.983505	12.4059	-2.65757	-0.00601624	0.0153728	0.956243		-1.01812	Exponential	0.8103	FALSE	en164855	GSE59626_2_ctrl_HeLa_ctrl
4	4	101.806		0.0336262	0.715723	20.6133	5.8358	0.766039	-0.178027	0.960221		3.22329	Decay_of_decay	0.379802	FALSE	en164880	GSE59626_2_ctrl_HeLa_ctrl
4	3	43.6313		0.339634	0.96191	2.04087	7.58009									en164881	GSE59626_2_ctrl_HeLa_ctrl
4	4	43.6313		-0.269573	0.796589		2.71604	-0.0994816	-0.0355887	0.900476		3.89125	Exponential	0.715859	FALSE	en164887	GSE59626_2_ctrl_HeLa_ctrl
4	4	116.35		0.115831	0.649216	5.9841	8.11907	1.59095	-0.373741	0.984277		1.76106	Decay_of_decay	0.228846	FALSE	en164911	GSE59626_2_ctrl_HeLa_ctrl
4	4	58.175		0.391521	0.851535	1.7704	4.70293	1.18069	-0.246265	0.987015		-2.13092	Decay_of_decay	0.215086	FALSE	en164913	GSE59626_2_ctrl_HeLa_ctrl
4	3	72.7188		0.394785	1.11688	1.75576	3.0592	-0.241361	0.269297	0.996271		-12.0995	Decay_of_decay	0.0747117	FALSE	en16496	GSE59626_2_ctrl_HeLa_ctrl
4	3	43.6313		0.222922	1.14542	3.10938	10.4419									en16497	GSE59626_2_ctrl_HeLa_ctrl
4	4	58.175		-0.133638	1.19309		12.3526	-1.08794	0.199178	0.565423		10.7507	Decay_of_decay	0.440042	FALSE	en16499	GSE59626_2_ctrl_HeLa_ctrl
4	4	87.2626		-0.0658184	0.868021		-1.18316	0.15136	-0.0502113	0.972766		-4.27311	Decay_of_decay	0.355073	FALSE	en165053	GSE59626_2_ctrl_HeLa_ctrl
4	3	72.7188		0.711041	1.00043	0.974834	-9.2603	0.635249	0.0397031	0.9948		-7.91743	Exponential	0.745483	FALSE	en165188	GSE59626_2_ctrl_HeLa_ctrl
4	3	72.7188		0.344567	0.835064	2.01165	8.71828	1.545	-0.362556	1.01918		3.01856	Decay_of_decay	0.249495	FALSE	en165205	GSE59626_2_ctrl_HeLa_ctrl
4	3	14.5438		-0.191974	0.965011		16.7314									en165280	GSE59626_2_ctrl_HeLa_ctrl
4	3	14.5438		-0.191974	0.965011		16.7314									en165282	GSE59626_2_ctrl_HeLa_ctrl
3	3	34.8541		-0.217084	0.589725		6.08075									en165287	GSE59626_2_ctrl_HeLa_ctrl
4	4	29.0875		-0.25709	0.594077		6.83163	0.560214	-0.176896	0.982048		-5.40335	Decay_of_decay	0.107942	FALSE	en165288	GSE59626_2_ctrl_HeLa_ctrl
4	3	14.5438		-0.283215	0.578424		11.4704	-0.0875818	-0.0397765	0.673957		13.4372	Exponential	0.942032	FALSE	en165384	GSE59626_2_ctrl_HeLa_ctrl
4	3	43.6313		0.010489	0.763147	66.0834	12.1277	-0.301177	0.0682616	0.625981		14.063	Exponential	0.919181	FALSE	en165385	GSE59626_2_ctrl_HeLa_ctrl
4	3	29.0875		-0.402292	0.323		11.8725	1.52373	-0.414337	1.03201		5.7698	Decay_of_decay	0.236623	FALSE	en165386	GSE59626_2_ctrl_HeLa_ctrl
3	3	69.7083		-0.0480645	0.888565		-1.4212									en165424	GSE59626_2_ctrl_HeLa_ctrl
3	3	69.7083		-0.14035	0.565643		8.00032									en16546	GSE59626_2_ctrl_HeLa_ctrl
4	3	29.0875		0.0545946	1.60021	12.6963	21.2644	-6.12232	1.4028	0.0055548		13.7715	Decay_of_decay	0.197482	FALSE	en165902	GSE59626_2_ctrl_HeLa_ctrl
4	4	305.419		0.15465	0.724754	4.48203	6.61817	1.13223	-0.253259	0.972655		3.07357	Decay_of_decay	0.333359	FALSE	en165922	GSE59626_2_ctrl_HeLa_ctrl
4	3	29.0875		0.398377	1.01438	1.73993	2.99016	0.112583	0.097142	0.948367		3.90893	Exponential	0.676417	FALSE	en166058	GSE59626_2_ctrl_HeLa_ctrl
4	3	43.6313		0.129774	0.629534	5.3412	8.94673	1.76556	-0.411243	0.975623		6.65994	Decay_of_decay	0.397946	FALSE	en166067	GSE59626_2_ctrl_HeLa_ctrl
4	4	58.175		-0.165765	0.588885		8.43877	0.929436	-0.248781	1.01608		-3.48292	Decay_of_decay	0.112298	FALSE	en166099	GSE59626_2_ctrl_HeLa_ctrl
3	3	139.417		0.242869	1.11244	2.854	4.09408									en166734	GSE59626_2_ctrl_HeLa_ctrl
4	4	29.0875		-0.199036	0.805138		5.9119	-0.148738	-0.0106942	0.833537		7.88834	Exponential	0.951171	FALSE	en16675	GSE59626_2_ctrl_HeLa_ctrl
4	4	159.981		-0.123072	0.707073		5.23674	0.534532	-0.149765	0.994125		-14.1575	Decay_of_decay	0.0439341	TRUE	en166936	GSE59626_2_ctrl_HeLa_ctrl
4	3	101.806		0.395666	1.08754	1.75185	1.95171	-0.0961644	0.191946	0.98627		-5.16697	Decay_of_decay	0.20728	FALSE	en166960	GSE59626_2_ctrl_HeLa_ctrl
4	4	43.6313		0.0478979	1.15752	14.4714	11.5336	-0.870768	0.214213	0.658942		10.4275	Decay_of_decay	0.474508	FALSE	en166970	GSE59626_2_ctrl_HeLa_ctrl
3	3	592.52		0.144093	1.1389	4.81042	-9.84924									en167038	GSE59626_2_ctrl_HeLa_ctrl
4	3	58.175		0.310949	0.936221	2.22914	9.28684									en16715	GSE59626_2_ctrl_HeLa_ctrl
4	3	72.7188		0.711041	1.00043	0.974834	-9.2603	0.635249	0.0397031	0.9948		-7.91743	Exponential	0.745483	FALSE	en167258	GSE59626_2_ctrl_HeLa_ctrl
3	3	156.844		0.146186	1.06346	4.74155	0.738834									en167345	GSE59626_2_ctrl_HeLa_ctrl
4	4	29.0875		-0.336748	0.685097		5.98667	-0.0551449	-0.0575714	0.85145		7.21034	Exponential	0.724051	FALSE	en167346	GSE59626_2_ctrl_HeLa_ctrl
4	4	203.613		0.145796	1.05933	4.75423	-3.01197	-0.0429352	0.0515173	0.986425		-10.1111	Decay_of_decay	0.207807	FALSE	en167348	GSE59626_2_ctrl_HeLa_ctrl
3	3	156.844		0.255795	1.23368	2.70977	-2.08956									en167352	GSE59626_2_ctrl_HeLa_ctrl
4	4	29.0875		-0.166923	0.994599		11.3184	-0.922716	0.155152	0.541487		11.8093	Exponential	0.621147	FALSE	en167361	GSE59626_2_ctrl_HeLa_ctrl
3	3	226.552		-0.128025	0.796546		0.22311									en167386	GSE59626_2_ctrl_HeLa_ctrl
3	3	69.7083		0.0896648	0.8282	7.73043	6.97304									en167388	GSE59626_2_ctrl_HeLa_ctrl
4	4	87.2626		0.255862	1.02802	2.70907	-5.23404	0.110321	0.0447211	0.985506		-7.94267	Decay_of_decay	0.374652	FALSE	en167391	GSE59626_2_ctrl_HeLa_ctrl
4	4	43.6313		0.082179	0.838677	8.43461	5.69671	0.231527	-0.0366643	0.895766		7.54741	Exponential	0.877389	FALSE	en167563	GSE59626_2_ctrl_HeLa_ctrl
3	3	34.8541		0.0971251	0.964358	7.13664	3.02743									en167597	GSE59626_2_ctrl_HeLa_ctrl
4	4	43.6313		0.0457046	0.918068	15.1658	9.70283	-0.354031	0.0926591	0.731718		11.2757	Exponential	0.793821	FALSE	en167684	GSE59626_2_ctrl_HeLa_ctrl
4	3	58.175		0.81628	0.972596	0.849153	-0.564659									en167686	GSE59626_2_ctrl_HeLa_ctrl
4	4	130.894		0.28633	0.952761	2.4208	-4.40538	0.494992	-0.0646913	1.00324		-17.7437	Decay_of_decay	0.093927	FALSE	en167689	GSE59626_2_ctrl_HeLa_ctrl
4	4	7359.14		0.135532	1.00034	5.11428	-15.0363	0.15499	-0.00525849	1.00744		-13.826	Exponential	0.721762	FALSE	en167695	GSE59626_2_ctrl_HeLa_ctrl
4	4	43.6313		-0.266981	0.587028		7.15831	0.407877	-0.143767	0.913108		6.15593	Decay_of_decay	0.48222	FALSE	en167696	GSE59626_2_ctrl_HeLa_ctrl
4	4	1454.38		0.0791339	0.967583	8.75917	-8.23871	0.11038	-0.00795024	0.980334		-6.59152	Exponential	0.812318	FALSE	en167699	GSE59626_2_ctrl_HeLa_ctrl
3	3	853.926		0.154275	1.14822	4.49293	-8.98051									en167701	GSE59626_2_ctrl_HeLa_ctrl
4	3	58.175		-0.0855886	0.627066		10.3973	0.427882	-0.114063	0.833197		12.0729	Exponential	0.819941	FALSE	en167702	GSE59626_2_ctrl_HeLa_ctrl
4	4	683.557		0.122017	0.932154	5.68072	-4.31001	0.310417	-0.0497928	0.998646		-26.5682	Decay_of_decay	0.0307006	TRUE	en167703	GSE59626_2_ctrl_HeLa_ctrl
4	3	58.175		0.359624	1.10643	1.92742	3.44131	-0.178234	0.196903	0.977607		-2.67225	Decay_of_decay	0.236286	FALSE	en167704	GSE59626_2_ctrl_HeLa_ctrl
4	4	421.769		0.352704	1.04884	1.96524	-2.77051	0.236993	0.0433608	1.02618		-1.59697	Exponential	0.715582	FALSE	en167705	GSE59626_2_ctrl_HeLa_ctrl
3	3	191.698		0.281941	1.37424	2.45848	-3.09871									en167706	GSE59626_2_ctrl_HeLa_ctrl
4	3	29.0875		0.224341	1.07485	3.0897	10.845									en167709	GSE59626_2_ctrl_HeLa_ctrl
4	4	87.2626		-0.0722316	0.702273		8.87969	0.856723	-0.220703	1.0484		5.02605	Decay_of_decay	0.319516	FALSE	en167711	GSE59626_2_ctrl_HeLa_ctrl
4	3	14.5438		-0.283215	0.578424		11.4704	-0.0875818	-0.0397765	0.673957		13.4372	Exponential	0.942032	FALSE	en167714	GSE59626_2_ctrl_HeLa_ctrl
4	3	29.0875		-0.399098	0.347144		10.3874	1.16275	-0.330981	0.933662		8.99271	Decay_of_decay	0.453991	FALSE	en167715	GSE59626_2_ctrl_HeLa_ctrl
4	3	43.6313		0.376754	0.963951	1.83979	7.79802	0.978058	-0.204411	1.05407		7.67241	Decay_of_decay	0.556173	FALSE	en167716	GSE59626_2_ctrl_HeLa_ctrl
3	3	313.687		0.401743	1.55315	1.72535	-1.67512									en167718	GSE59626_2_ctrl_HeLa_ctrl
4	3	14.5438		-0.295028	1.20865		19.6									en167719	GSE59626_2_ctrl_HeLa_ctrl
4	4	421.769		0.0644237	1.00909	10.7592	3.17252	-0.156604	0.054589	0.908309		4.01641	Exponential	0.665926	FALSE	en167722	GSE59626_2_ctrl_HeLa_ctrl
4	3	29.0875		0.224341	1.07485	3.0897	10.845									en167723	GSE59626_2_ctrl_HeLa_ctrl
4	4	43.6313		0.0110442	1.10497	62.7613	15.1631	-3.55595	0.704553	0.0316878		13.6466	Decay_of_decay	0.44572	FALSE	en167725	GSE59626_2_ctrl_HeLa_ctrl
4	3	72.7188		-0.201191	0.376526		10.9248	2.37728	-0.597628	1.00444		-3.30512	Decay_of_decay	0.0839593	FALSE	en167732	GSE59626_2_ctrl_HeLa_ctrl
4	3	58.175		0.48381	1.09224	1.43268	2.09142	-0.30928	0.415845	0.999941		-29.4956	Decay_of_decay	0.00956239	TRUE	en167734	GSE59626_2_ctrl_HeLa_ctrl
3	3	191.698		-0.00483738	0.850224		3.39214									en167736	GSE59626_2_ctrl_HeLa_ctrl
4	4	72.7188		-0.238196	0.480269		9.46738	1.18667	-0.317672	1.00884		-6.60414	Decay_of_decay	0.0666236	FALSE	en167742	GSE59626_2_ctrl_HeLa_ctrl
4	4	145.438		0.540262	0.998034	1.28298	-7.82405	0.63898	-0.0438338	1.00884		-7.30738	Exponential	0.624186	FALSE	en167745	GSE59626_2_ctrl_HeLa_ctrl
3	3	104.562		-0.0312096	0.79611		4.48487									en167747	GSE59626_2_ctrl_HeLa_ctrl
4	3	29.0875		-0.593043	0.244187		10.7955	1.197	-0.364653	0.933733		8.76415	Decay_of_decay	0.412983	FALSE	en167844	GSE59626_2_ctrl_HeLa_ctrl
3	3	34.8541		-0.661473	0.259165		8.45032									en167848	GSE59626_2_ctrl_HeLa_ctrl
4	3	58.175		-0.35718	0.294366		10.6369	2.21199	-0.571649	0.986095		4.2775	Decay_of_decay	0.228806	FALSE	en167855	GSE59626_2_ctrl_HeLa_ctrl
3	3	174.271		1.13172	3.04647	0.612474	3.47333									en167946	GSE59626_2_ctrl_HeLa_ctrl
4	4	1090.78		0.0951667	0.99637	7.28351	-3.66218	0.0181374	0.0197892	0.964636		-2.38761	Exponential	0.732966	FALSE	en167948	GSE59626_2_ctrl_HeLa_ctrl
4	4	29.0875		-0.0255826	1.0979		12.8979	-1.24811	0.261812	0.433554		12.4709	Decay_of_decay	0.528765	FALSE	en167951	GSE59626_2_ctrl_HeLa_ctrl
3	3	418.25		0.00516179	0.743275	134.284	6.933									en168016	GSE59626_2_ctrl_HeLa_ctrl
4	3	14.5438		-0.283215	0.578424		11.4704	-0.0875818	-0.0397765	0.673957		13.4372	Exponential	0.942032	FALSE	en168086	GSE59626_2_ctrl_HeLa_ctrl
3	3	87.1353		0.0254533	0.915715	27.2321	1.7163									en168095	GSE59626_2_ctrl_HeLa_ctrl
4	3	29.0875		-0.0962227	0.539656		9.59743	1.1214	-0.278379	0.935041		9.34965	Decay_of_decay	0.544774	FALSE	en168142	GSE59626_2_ctrl_HeLa_ctrl
4	3	14.5438		-0.540337	0.407191		11.3106	0.0674744	-0.117809	0.706859		12.9847	Exponential	0.819531	FALSE	en168325	GSE59626_2_ctrl_HeLa_ctrl
4	4	58.175		-0.125771	0.936115		13.3196	-2.98981	0.534836	0.0445091		13.654	Exponential	0.603294	FALSE	en16850	GSE59626_2_ctrl_HeLa_ctrl
3	3	52.2812		-0.0109614	0.898898		0.55153									en16852	GSE59626_2_ctrl_HeLa_ctrl
3	3	5890.35		0.143906	1.14698	4.81666	-14.1968									en168551	GSE59626_2_ctrl_HeLa_ctrl
4	4	43.6313		-0.145239	0.573147		7.75614	0.965529	-0.252825	0.984668		-3.52722	Decay_of_decay	0.121736	FALSE	en16857	GSE59626_2_ctrl_HeLa_ctrl
4	3	14.5438		-0.283215	0.578424		11.4704	-0.0875818	-0.0397765	0.673957		13.4372	Exponential	0.942032	FALSE	en16859	GSE59626_2_ctrl_HeLa_ctrl
4	4	58.175		0.135157	0.963516	5.12845	4.88879	-0.052675	0.0483319	0.889267		6.51056	Exponential	0.805777	FALSE	en168708	GSE59626_2_ctrl_HeLa_ctrl
3	3	69.7083		0.297586	1.41429	2.32923	-1.07723									en168711	GSE59626_2_ctrl_HeLa_ctrl
4	3	29.0875		0.102473	1.31397	6.76421	17.5962	-4.64025	1.07107	0.01896		13.702	Decay_of_decay	0.317748	FALSE	en168713	GSE59626_2_ctrl_HeLa_ctrl
4	4	58.175		0.120302	0.850284	5.76175	8.00073	0.113085	0.00177844	0.847551		10.0006	Exponential	0.995857	FALSE	en168716	GSE59626_2_ctrl_HeLa_ctrl
4	3	29.0875		-0.402292	0.323		11.8725	1.52373	-0.414337	1.03201		5.7698	Decay_of_decay	0.236623	FALSE	en168717	GSE59626_2_ctrl_HeLa_ctrl
3	3	69.7083		-0.483555	0.366198		7.68711									en168718	GSE59626_2_ctrl_HeLa_ctrl
3	3	104.562		-0.132868	0.67787		5.41816									en168719	GSE59626_2_ctrl_HeLa_ctrl
3	3	400.823		0.210936	1.09622	3.28605	3.10873									en168720	GSE59626_2_ctrl_HeLa_ctrl
4	3	43.6313		0.598283	0.971139	1.15856	0.398577	0.615486	-0.00703237	0.973409		2.39423	Exponential	0.979024	FALSE	en168721	GSE59626_2_ctrl_HeLa_ctrl
4	4	87.2626		0.325198	1.01816	2.13146	-7.27855	0.318235	0.00238372	1.01662		-5.28777	Exponential	0.969438	FALSE	en168822	GSE59626_2_ctrl_HeLa_ctrl
3	3	191.698		0.147786	0.917704	4.69022	6.40524									en168825	GSE59626_2_ctrl_HeLa_ctrl
4	4	72.7188		0.107991	0.660889	6.41859	7.93774	1.52174	-0.359619	0.99172		-3.932	Decay_of_decay	0.113037	FALSE	en168842	GSE59626_2_ctrl_HeLa_ctrl
4	4	2137.93		-0.105191	0.897113		-2.06349	0.00190384	-0.0241331	0.954115		-1.1913	Exponential	0.669845	FALSE	en168869	GSE59626_2_ctrl_HeLa_ctrl
4	4	436.313		-0.172319	0.697332		4.73236	0.373652	-0.120685	0.957877		0.377288	Decay_of_decay	0.298478	FALSE	en16889	GSE59626_2_ctrl_HeLa_ctrl
4	3	43.6313		0.226074	1.00438	3.06602	11.4661									en168891	GSE59626_2_ctrl_HeLa_ctrl
4	4	87.2626		-0.0338156	0.868786		9.09672	-0.278453	0.0547146	0.748339		10.9074	Exponential	0.862042	FALSE	en168893	GSE59626_2_ctrl_HeLa_ctrl
4	4	116.35		-0.260044	0.671508		5.22137	0.331442	-0.126919	0.983819		-7.80821	Decay_of_decay	0.097651	FALSE	en168897	GSE59626_2_ctrl_HeLa_ctrl
4	4	43.6313		-0.119141	0.701181		6.20591	0.337621	-0.102052	0.906196		6.70961	Exponential	0.622649	FALSE	en168899	GSE59626_2_ctrl_HeLa_ctrl
4	4	43.6313		0.165423	0.791711	4.19014	4.46654	0.858876	-0.18395	0.980896		-1.66794	Decay_of_decay	0.235639	FALSE	en168901	GSE59626_2_ctrl_HeLa_ctrl
4	4	639.926		-0.0497604	0.898884		-2.59394	0.088194	-0.0320978	0.965889		-2.82627	Decay_of_decay	0.546193	FALSE	en169081	GSE59626_2_ctrl_HeLa_ctrl
4	3	116.35		0.846604	1.00507	0.818738	-13.9582	0.697645	0.0946333	0.999453		-19.6278	Decay_of_decay	0.250489	FALSE	en169083	GSE59626_2_ctrl_HeLa_ctrl
4	4	101.806		0.180387	0.806843	3.84255	4.51328	0.713368	-0.141372	0.95802		3.76337	Decay_of_decay	0.50181	FALSE	en169086	GSE59626_2_ctrl_HeLa_ctrl
4	4	189.069		-0.100895	0.593026		8.18202	1.09552	-0.278895	1.00293		-15.7686	Decay_of_decay	0.0248437	TRUE	en169088	GSE59626_2_ctrl_HeLa_ctrl
4	3	29.0875		-0.0723142	0.87616		14.9498									en169091	GSE59626_2_ctrl_HeLa_ctrl
4	4	116.35		0.222951	0.840223	3.10897	6.46712	1.03386	-0.230115	1.02365		1.1975	Decay_of_decay	0.264098	FALSE	en169104	GSE59626_2_ctrl_HeLa_ctrl
4	3	58.175		-0.0962227	0.539656		9.59743	1.1214	-0.278379	0.935041		9.34965	Decay_of_decay	0.544774	FALSE	en169353	GSE59626_2_ctrl_HeLa_ctrl
4	4	58.175		-0.0255826	1.0979		12.8979	-1.24811	0.261812	0.433554		12.4709	Decay_of_decay	0.528765	FALSE	en169354	GSE59626_2_ctrl_HeLa_ctrl
3	3	209.125		-0.24111	0.691752		1.16373									en169357	GSE59626_2_ctrl_HeLa_ctrl
3	3	174.271		0.411082	1.34843	1.68615	4.36964									en169362	GSE59626_2_ctrl_HeLa_ctrl
4	4	130.894		-0.160801	0.787444		2.08702	0.210512	-0.0823361	0.979324		-6.38184	Decay_of_decay	0.174177	FALSE	en169365	GSE59626_2_ctrl_HeLa_ctrl
4	3	43.6313		0.840907	0.97612	0.824285	7.51944	1.70133	-0.390678	1.01277		1.13085	Decay_of_decay	0.227934	FALSE	en169368	GSE59626_2_ctrl_HeLa_ctrl
4	4	29.0875		-0.25709	0.594077		6.83163	0.560214	-0.176896	0.982048		-5.40335	Decay_of_decay	0.107942	FALSE	en169373	GSE59626_2_ctrl_HeLa_ctrl
4	3	14.5438		-0.283215	0.578424		11.4704	-0.0875818	-0.0397765	0.673957		13.4372	Exponential	0.942032	FALSE	en169398	GSE59626_2_ctrl_HeLa_ctrl
3	3	52.2812		-0.411259	0.367029		8.47056									en169402	GSE59626_2_ctrl_HeLa_ctrl
3	3	52.2812		-0.0109614	0.898898		0.55153									en169415	GSE59626_2_ctrl_HeLa_ctrl
4	4	1105.33		0.319706	0.929403	2.16808	-2.0282	0.616273	-0.093315	0.995056		-13.5045	Decay_of_decay	0.118801	FALSE	en169418	GSE59626_2_ctrl_HeLa_ctrl
4	3	14.5438		-0.283215	0.578424		11.4704	-0.0875818	-0.0397765	0.673957		13.4372	Exponential	0.942032	FALSE	en16944	GSE59626_2_ctrl_HeLa_ctrl
4	4	72.7188		0.201104	0.828589	3.4467	7.0705	0.44274	-0.0632283	0.902973		8.8635	Exponential	0.855803	FALSE	en169460	GSE59626_2_ctrl_HeLa_ctrl
4	3	43.6313		0.840907	0.97612	0.824285	7.51944	1.70133	-0.390678	1.01277		1.13085	Decay_of_decay	0.227934	FALSE	en169471	GSE59626_2_ctrl_HeLa_ctrl
4	4	29.0875		0.00584866	0.804901	118.514	2.44676	0.431634	-0.102601	0.972771		-2.18494	Decay_of_decay	0.287566	FALSE	en169477	GSE59626_2_ctrl_HeLa_ctrl
4	3	43.6313		0.010489	0.763147	66.0834	12.1277	-0.301177	0.0682616	0.625981		14.063	Exponential	0.919181	FALSE	en169499	GSE59626_2_ctrl_HeLa_ctrl
4	4	29.0875		-0.688534	0.278187		10.2881	0.743011	-0.279002	0.993915		-13.7704	Decay_of_decay	0.0245106	TRUE	en169504	GSE59626_2_ctrl_HeLa_ctrl
4	3	29.0875		-0.0723142	0.87616		14.9498									en169519	GSE59626_2_ctrl_HeLa_ctrl
4	3	29.0875		-0.593043	0.244187		10.7955	1.197	-0.364653	0.933733		8.76415	Decay_of_decay	0.412983	FALSE	en169529	GSE59626_2_ctrl_HeLa_ctrl
4	3	14.5438		-0.191974	0.965011		16.7314									en169546	GSE59626_2_ctrl_HeLa_ctrl
4	3	130.894		0.274472	0.737986	2.52538	8.56363	1.2993	-0.274597	0.95392		8.87089	Exponential	0.6003	FALSE	en169547	GSE59626_2_ctrl_HeLa_ctrl
4	4	43.6313		-0.0637122	0.976499		4.35397	-0.25858	0.0440671	0.870122		5.6474	Exponential	0.736358	FALSE	en169549	GSE59626_2_ctrl_HeLa_ctrl
3	3	104.562		0.237352	1.26544	2.92034	-21.0865									en169601	GSE59626_2_ctrl_HeLa_ctrl
4	4	189.069		0.104855	0.909473	6.61053	-2.32921	0.348639	-0.0633945	0.996639		-19.1253	Decay_of_decay	0.0608363	FALSE	en169603	GSE59626_2_ctrl_HeLa_ctrl
4	4	43.6313		-0.202973	0.749912		3.25337	0.235129	-0.0956307	0.98197		-7.43385	Decay_of_decay	0.131285	FALSE	en169604	GSE59626_2_ctrl_HeLa_ctrl
3	3	296.26		0.277776	1.32164	2.49534	-24.1631									en169605	GSE59626_2_ctrl_HeLa_ctrl
4	3	43.6313		-0.206434	0.41777		10.9181	1.84656	-0.470842	1.01358		1.68264	Decay_of_decay	0.157909	FALSE	en169664	GSE59626_2_ctrl_HeLa_ctrl
4	4	43.6313		0.108616	0.993704	6.38161	-2.09595	0.0174095	0.0236284	0.956942		-0.750099	Exponential	0.746046	FALSE	en169679	GSE59626_2_ctrl_HeLa_ctrl
4	4	43.6313		0.165423	0.791711	4.19014	4.46654	0.858876	-0.18395	0.980896		-1.66794	Decay_of_decay	0.235639	FALSE	en169682	GSE59626_2_ctrl_HeLa_ctrl
3	3	87.1353		0.170965	1.2305	4.05432	-3.79621									en169683	GSE59626_2_ctrl_HeLa_ctrl
3	3	104.562		0.401743	1.55315	1.72535	-1.67512									en169686	GSE59626_2_ctrl_HeLa_ctrl
4	3	58.175		-0.0701464	0.957598		16.2817									en169687	GSE59626_2_ctrl_HeLa_ctrl
4	4	29.0875		-0.0153272	0.946803		7.44192	-0.300138	0.0651693	0.802634		8.91309	Exponential	0.771065	FALSE	en169688	GSE59626_2_ctrl_HeLa_ctrl
4	3	29.0875		0.398377	1.01438	1.73993	2.99016	0.112583	0.097142	0.948367		3.90893	Exponential	0.676417	FALSE	en169689	GSE59626_2_ctrl_HeLa_ctrl
4	4	72.7188		-0.154775	0.682312		6.46112	0.592627	-0.168814	1.01362		-7.1291	Decay_of_decay	0.0909948	FALSE	en169690	GSE59626_2_ctrl_HeLa_ctrl
3	3	156.844		0.414197	1.64391	1.67347	3.1681									en169731	GSE59626_2_ctrl_HeLa_ctrl
4	4	72.7188		0.20412	1.08576	3.39579	-0.699584	-0.0689955	0.080428	0.991852		-13.8708	Decay_of_decay	0.0959243	FALSE	en169732	GSE59626_2_ctrl_HeLa_ctrl
3	3	400.823		-0.0608278	0.808889		2.89459									en169760	GSE59626_2_ctrl_HeLa_ctrl
3	3	104.562		-0.358955	0.51579		5.4327									en16989	GSE59626_2_ctrl_HeLa_ctrl
4	3	29.0875		-0.0962227	0.539656		9.59743	1.1214	-0.278379	0.935041		9.34965	Decay_of_decay	0.544774	FALSE	en169902	GSE59626_2_ctrl_HeLa_ctrl
4	4	407.225		0.0518187	0.987188	13.3764	-13.6204	0.0951341	-0.0108777	1.00583		-16.5278	Decay_of_decay	0.364282	FALSE	en170113	GSE59626_2_ctrl_HeLa_ctrl
4	4	1468.92		0.0938933	0.916226	7.38229	-2.04945	0.338402	-0.0632781	1.00551		-15.2799	Decay_of_decay	0.0952113	FALSE	en170114	GSE59626_2_ctrl_HeLa_ctrl
4	3	14.5438		-0.283215	0.578424		11.4704	-0.0875818	-0.0397765	0.673957		13.4372	Exponential	0.942032	FALSE	en170148	GSE59626_2_ctrl_HeLa_ctrl
3	3	52.2812		0.237352	1.26544	2.92034	-21.0865									en170349	GSE59626_2_ctrl_HeLa_ctrl
4	3	29.0875		0.0796679	0.706377	8.70046	9.68766	1.36367	-0.33041	1.03099		5.29033	Decay_of_decay	0.296781	FALSE	en17035	GSE59626_2_ctrl_HeLa_ctrl
4	4	130.894		0.0816013	1.04305	8.49432	5.13793	-0.260822	0.0853127	0.885393		5.26796	Exponential	0.581465	FALSE	en170373	GSE59626_2_ctrl_HeLa_ctrl
4	4	101.806		0.0384908	0.821054	18.0081	3.0966	0.350707	-0.0759115	0.94234		3.40707	Exponential	0.600653	FALSE	en170463	GSE59626_2_ctrl_HeLa_ctrl
3	3	156.844		1.72877	5.60309	0.400948	6.91672									en170471	GSE59626_2_ctrl_HeLa_ctrl
4	3	87.2626		1.23567	0.987369	0.560951	-2.12529	1.49593	-0.184108	0.993155		-1.11853	Exponential	0.689289	FALSE	en1705	GSE59626_2_ctrl_HeLa_ctrl
3	3	34.8541		0.0971251	0.964358	7.13664	3.02743									en170618	GSE59626_2_ctrl_HeLa_ctrl
4	3	43.6313		0.169993	1.21631	4.0775	13.4342									en170633	GSE59626_2_ctrl_HeLa_ctrl
4	3	29.0875		-0.0962227	0.539656		9.59743	1.1214	-0.278379	0.935041		9.34965	Decay_of_decay	0.544774	FALSE	en170649	GSE59626_2_ctrl_HeLa_ctrl
4	3	43.6313		-0.325452	0.427882		12.1169	1.24609	-0.343291	1.05634		8.4125	Decay_of_decay	0.326113	FALSE	en170950	GSE59626_2_ctrl_HeLa_ctrl
4	4	72.7188		0.0513495	1.19256	13.4986	16.1655	-3.77739	0.787028	0.0306266		13.6339	Decay_of_decay	0.384207	FALSE	en170952	GSE59626_2_ctrl_HeLa_ctrl
4	4	43.6313		-0.250515	0.922764		12.9403	-1.83685	0.300044	0.186271		13.3814	Exponential	0.615344	FALSE	en170954	GSE59626_2_ctrl_HeLa_ctrl
4	4	130.894		0.0122418	0.903935	56.6214	2.2209	0.332635	-0.0788947	1.03705		-0.381666	Decay_of_decay	0.38034	FALSE	en171033	GSE59626_2_ctrl_HeLa_ctrl
4	3	43.6313		-0.259217	0.379914		10.1848	1.76621	-0.453864	0.973545		6.37991	Decay_of_decay	0.321653	FALSE	en171202	GSE59626_2_ctrl_HeLa_ctrl
4	3	72.7188		0.495292	0.982325	1.39947	1.29924	0.388594	0.0396164	0.963662		3.13583	Exponential	0.871764	FALSE	en171218	GSE59626_2_ctrl_HeLa_ctrl
4	4	101.806		1.20749	0.977918	0.574039	6.64645	1.91303	-0.43624	0.995196		-4.9886	Decay_of_decay	0.11644	FALSE	en171219	GSE59626_2_ctrl_HeLa_ctrl
3	3	104.562		-0.246863	0.623052		4.29926									en171221	GSE59626_2_ctrl_HeLa_ctrl
4	3	14.5438		-0.540337	0.407191		11.3106	0.0674744	-0.117809	0.706859		12.9847	Exponential	0.819531	FALSE	en171278	GSE59626_2_ctrl_HeLa_ctrl
4	4	407.225		0.160698	1.02259	4.31336	4.09176	-0.130626	0.0778073	0.908829		4.6813	Exponential	0.632971	FALSE	en171323	GSE59626_2_ctrl_HeLa_ctrl
4	4	29.0875		0.00584866	0.804901	118.514	2.44676	0.431634	-0.102601	0.972771		-2.18494	Decay_of_decay	0.287566	FALSE	en171324	GSE59626_2_ctrl_HeLa_ctrl
4	4	392.682		0.248328	0.89828	2.79125	1.9971	0.712643	-0.136155	1.0112		-6.70838	Decay_of_decay	0.168976	FALSE	en171325	GSE59626_2_ctrl_HeLa_ctrl
3	3	104.562		-0.097063	0.573689		8.5056									en17188	GSE59626_2_ctrl_HeLa_ctrl
3	3	34.8541		-0.408754	0.420829		7.29995									en17190	GSE59626_2_ctrl_HeLa_ctrl
4	3	29.0875		-0.70893	0.151615		12.5381	1.62009	-0.463868	1.03237		6.02978	Decay_of_decay	0.224399	FALSE	en17193	GSE59626_2_ctrl_HeLa_ctrl
4	4	159.981		-0.14262	0.438744		9.86322	2.05506	-0.512176	0.991738		-0.56004	Decay_of_decay	0.135756	FALSE	en17194	GSE59626_2_ctrl_HeLa_ctrl
4	3	29.0875		-0.283215	0.578424		11.4704	-0.0875818	-0.0397765	0.673957		13.4372	Exponential	0.942032	FALSE	en17196	GSE59626_2_ctrl_HeLa_ctrl
4	4	72.7188		-0.146107	0.813072		7.6301	-0.187475	0.00890885	0.790958		9.62126	Exponential	0.970084	FALSE	en172214	GSE59626_2_ctrl_HeLa_ctrl
4	4	189.069		-0.206536	1.08858		11.1187	-0.947399	0.151035	0.594186		10.6467	Decay_of_decay	0.524867	FALSE	en172221	GSE59626_2_ctrl_HeLa_ctrl
4	3	29.0875		-0.0723142	0.87616		14.9498									en172233	GSE59626_2_ctrl_HeLa_ctrl
4	3	14.5438		-0.283215	0.578424		11.4704	-0.0875818	-0.0397765	0.673957		13.4372	Exponential	0.942032	FALSE	en172279	GSE59626_2_ctrl_HeLa_ctrl
4	4	29.0875		-0.0153272	0.946803		7.44192	-0.300138	0.0651693	0.802634		8.91309	Exponential	0.771065	FALSE	en17228	GSE59626_2_ctrl_HeLa_ctrl
3	3	975.916		0.225857	1.27289	3.06896	-8.64595									en172345	GSE59626_2_ctrl_HeLa_ctrl
3	3	679.656		-0.0588501	0.917649		-7.04802									en172358	GSE59626_2_ctrl_HeLa_ctrl
3	3	1446.45		0.0871318	1.03822	7.95516	-2.71762									en172360	GSE59626_2_ctrl_HeLa_ctrl
3	3	243.979		-0.217084	0.589725		6.08075									en172362	GSE59626_2_ctrl_HeLa_ctrl
3	3	383.395		-0.0996608	0.773963		2.90537									en172363	GSE59626_2_ctrl_HeLa_ctrl
4	4	101.806		0.289245	0.766236	2.3964	6.81591	1.38528	-0.306509	0.979367		2.82128	Decay_of_decay	0.313429	FALSE	en172364	GSE59626_2_ctrl_HeLa_ctrl
3	3	836.499		0.085521	1.04232	8.10499	-3.42187									en172395	GSE59626_2_ctrl_HeLa_ctrl
3	3	2474.64		-0.0105325	0.851316		3.11141									en172396	GSE59626_2_ctrl_HeLa_ctrl
4	4	218.156		-0.00604442	0.867369		-0.579428	0.228821	-0.0561313	0.96947		-2.64906	Decay_of_decay	0.41068	FALSE	en172407	GSE59626_2_ctrl_HeLa_ctrl
4	3	29.0875		0.0796679	0.706377	8.70046	9.68766	1.36367	-0.33041	1.03099		5.29033	Decay_of_decay	0.296781	FALSE	en172479	GSE59626_2_ctrl_HeLa_ctrl
4	4	174.525		-0.14073	0.489494		9.11522	1.50345	-0.378973	0.98534		-0.00196197	Decay_of_decay	0.160311	FALSE	en172495	GSE59626_2_ctrl_HeLa_ctrl
4	4	189.069		0.0813846	0.939768	8.51693	-2.96835	0.138127	-0.0143588	0.962528		-1.24957	Exponential	0.832186	FALSE	en172498	GSE59626_2_ctrl_HeLa_ctrl
4	4	58.175		-0.0370676	0.675282		6.67209	0.686077	-0.168982	0.941466		5.56867	Decay_of_decay	0.474706	FALSE	en172513	GSE59626_2_ctrl_HeLa_ctrl
4	4	101.806		0.140835	0.822445	4.92169	6.88136	0.91958	-0.209262	1.03265		2.83194	Decay_of_decay	0.311101	FALSE	en172516	GSE59626_2_ctrl_HeLa_ctrl
3	3	453.104		-0.042628	0.799633		3.97157									en172525	GSE59626_2_ctrl_HeLa_ctrl
4	4	58.175		-0.197351	0.558851		7.77059	0.743427	-0.207656	0.944445		5.09206	Decay_of_decay	0.376255	FALSE	en172528	GSE59626_2_ctrl_HeLa_ctrl
3	3	104.562		1.44255	4.20549	0.4805	2.55512									en172531	GSE59626_2_ctrl_HeLa_ctrl
4	3	87.2626		11.7369	1	0.0590573	8.1627	2.90201	-0.692981	0.995499		1.56217	Decay_of_decay	0.221717	FALSE	en172547	GSE59626_2_ctrl_HeLa_ctrl
4	3	29.0875		0.224341	1.07485	3.0897	10.845									en172551	GSE59626_2_ctrl_HeLa_ctrl
4	3	58.175		1.22519	0.997726	0.565747	5.29135	1.96183	-0.438283	1.00655		-1.90346	Decay_of_decay	0.205245	FALSE	en172613	GSE59626_2_ctrl_HeLa_ctrl
4	3	130.894		1.72408	0.996034	0.402039	-4.35976									en172688	GSE59626_2_ctrl_HeLa_ctrl
4	4	58.175		0.391521	0.851535	1.7704	4.70293	1.18069	-0.246265	0.987015		-2.13092	Decay_of_decay	0.215086	FALSE	en173195	GSE59626_2_ctrl_HeLa_ctrl
4	3	29.0875		0.0796679	0.706377	8.70046	9.68766	1.36367	-0.33041	1.03099		5.29033	Decay_of_decay	0.296781	FALSE	en173199	GSE59626_2_ctrl_HeLa_ctrl
3	3	52.2812		-0.623394	0.240192		9.15954									en173208	GSE59626_2_ctrl_HeLa_ctrl
4	3	29.0875		0.224341	1.07485	3.0897	10.845									en173345	GSE59626_2_ctrl_HeLa_ctrl
3	3	226.552		-0.220278	0.690177		2.17697									en173615	GSE59626_2_ctrl_HeLa_ctrl
4	4	101.806		0.243819	0.925331	2.84287	0.48969	0.597028	-0.104367	1.01482		-5.19279	Decay_of_decay	0.250063	FALSE	en173617	GSE59626_2_ctrl_HeLa_ctrl
4	4	72.7188		0.260727	1.06149	2.65851	-2.42784	0.150191	0.0357584	1.03174		-1.39795	Exponential	0.692779	FALSE	en173623	GSE59626_2_ctrl_HeLa_ctrl
4	4	1367.11		0.0456374	0.942913	15.1882	-6.6735	0.173292	-0.0318022	0.996449		-20.0316	Decay_of_decay	0.0936928	FALSE	en173624	GSE59626_2_ctrl_HeLa_ctrl
4	4	261.788		0.0994341	0.813089	6.97092	2.99115	0.625741	-0.134689	0.984017		-4.85617	Decay_of_decay	0.188658	FALSE	en173625	GSE59626_2_ctrl_HeLa_ctrl
3	3	156.844		-0.225508	0.645195		4.04988									en17366	GSE59626_2_ctrl_HeLa_ctrl
3	3	209.125		0.691573	1.93458	1.00228	0.164525									en173683	GSE59626_2_ctrl_HeLa_ctrl
4	3	14.5438		-0.283215	0.578424		11.4704	-0.0875818	-0.0397765	0.673957		13.4372	Exponential	0.942032	FALSE	en173730	GSE59626_2_ctrl_HeLa_ctrl
4	4	625.382		0.175323	1.03172	3.95354	-10.0127	0.114933	0.0171069	1.01104		-10.6787	Decay_of_decay	0.508596	FALSE	en173747	GSE59626_2_ctrl_HeLa_ctrl
4	4	29.0875		-0.615336	0.449946		7.88625	0.108145	-0.139333	0.880394		5.90913	Decay_of_decay	0.416271	FALSE	en173866	GSE59626_2_ctrl_HeLa_ctrl
3	3	52.2812		-0.406972	0.474344		5.84412									en173872	GSE59626_2_ctrl_HeLa_ctrl
3	3	87.1353		-0.193734	0.652816		4.65854									en173900	GSE59626_2_ctrl_HeLa_ctrl
4	4	58.175		0.391521	0.851535	1.7704	4.70293	1.18069	-0.246265	0.987015		-2.13092	Decay_of_decay	0.215086	FALSE	en17405	GSE59626_2_ctrl_HeLa_ctrl
4	4	29.0875		-0.323152	1.01315		13.2783	-1.67876	0.256079	0.259227		12.8962	Decay_of_decay	0.532696	FALSE	en174075	GSE59626_2_ctrl_HeLa_ctrl
4	4	58.175		0.020146	0.993653	34.4063	-4.45861	-0.0413786	0.0149328	0.964648		-3.09678	Exponential	0.749084	FALSE	en174334	GSE59626_2_ctrl_HeLa_ctrl
4	4	72.7188		-0.0456123	0.964514		5.72763	-0.27396	0.0518701	0.843472		7.10938	Exponential	0.752927	FALSE	en174339	GSE59626_2_ctrl_HeLa_ctrl
3	3	104.562		0.0971251	0.964358	7.13664	3.02743									en174341	GSE59626_2_ctrl_HeLa_ctrl
4	4	43.6313		-0.245681	0.603529		8.60594	0.684859	-0.204308	1.03659		1.16822	Decay_of_decay	0.198895	FALSE	en174344	GSE59626_2_ctrl_HeLa_ctrl
4	4	72.7188		0.288496	0.904162	2.40263	0.294496	0.561342	-0.081282	0.971706		0.0433793	Decay_of_decay	0.544468	FALSE	en174345	GSE59626_2_ctrl_HeLa_ctrl
4	3	58.175		0.18165	0.705957	3.81585	8.94137	1.10288	-0.234101	0.938102		9.65641	Exponential	0.648754	FALSE	en174354	GSE59626_2_ctrl_HeLa_ctrl
4	3	29.0875		0.224341	1.07485	3.0897	10.845									en174364	GSE59626_2_ctrl_HeLa_ctrl
4	3	29.0875		-0.70893	0.151615		12.5381	1.62009	-0.463868	1.03237		6.02978	Decay_of_decay	0.224399	FALSE	en174415	GSE59626_2_ctrl_HeLa_ctrl
3	3	121.989		0.207939	0.932789	3.33342	7.70542									en174419	GSE59626_2_ctrl_HeLa_ctrl
3	3	87.1353		-0.414134	0.323651		9.26614									en174553	GSE59626_2_ctrl_HeLa_ctrl
3	3	69.7083		0.0896648	0.8282	7.73043	6.97304									en174587	GSE59626_2_ctrl_HeLa_ctrl
4	4	29.0875		-0.785543	0.227346		10.7112	0.780767	-0.299692	0.996149		-17.3577	Decay_of_decay	0.0148449	TRUE	en174650	GSE59626_2_ctrl_HeLa_ctrl
4	4	116.35		0.261056	0.884762	2.65516	6.90347	0.295074	-0.00932646	0.894912		8.89904	Exponential	0.978811	FALSE	en174762	GSE59626_2_ctrl_HeLa_ctrl
4	3	58.175		0.0607256	0.78954	11.4144	12.2973	-0.343625	0.0898833	0.616179		14.1969	Exponential	0.899354	FALSE	en174766	GSE59626_2_ctrl_HeLa_ctrl
4	4	87.2626		-0.086363	0.842004		4.3902	-0.00376657	-0.0185536	0.883359		6.30086	Exponential	0.905035	FALSE	en174807	GSE59626_2_ctrl_HeLa_ctrl
4	4	87.2626		-0.57715	0.226633		11.101	1.48521	-0.42444	1.00661		-7.49283	Decay_of_decay	0.0485655	TRUE	en174857	GSE59626_2_ctrl_HeLa_ctrl
4	3	43.6313		0.222922	1.14542	3.10938	10.4419									en174858	GSE59626_2_ctrl_HeLa_ctrl
4	3	58.175		0.81628	0.972596	0.849153	-0.564659									en174859	GSE59626_2_ctrl_HeLa_ctrl
4	4	261.788		0.0293833	0.68025	23.5899	6.59647	0.993014	-0.235275	0.977934		0.0471217	Decay_of_decay	0.223202	FALSE	en174863	GSE59626_2_ctrl_HeLa_ctrl
3	3	69.7083		-0.321734	0.492195		6.79062									en17502	GSE59626_2_ctrl_HeLa_ctrl
3	3	34.8541		-0.217084	0.589725		6.08075									en17503	GSE59626_2_ctrl_HeLa_ctrl
4	4	87.2626		-0.00335062	0.850405		2.36051	0.181066	-0.0436828	0.930676		3.61805	Exponential	0.729947	FALSE	en175080	GSE59626_2_ctrl_HeLa_ctrl
4	4	43.6313		-0.266981	0.587028		7.15831	0.407877	-0.143767	0.913108		6.15593	Decay_of_decay	0.48222	FALSE	en175083	GSE59626_2_ctrl_HeLa_ctrl
4	3	29.0875		0.0796679	0.706377	8.70046	9.68766	1.36367	-0.33041	1.03099		5.29033	Decay_of_decay	0.296781	FALSE	en175089	GSE59626_2_ctrl_HeLa_ctrl
3	3	34.8541		0.0971251	0.964358	7.13664	3.02743									en175094	GSE59626_2_ctrl_HeLa_ctrl
4	4	101.806		0.309706	0.993954	2.23808	-7.5191	0.269043	0.0130907	0.983809		-5.85355	Exponential	0.817198	FALSE	en175095	GSE59626_2_ctrl_HeLa_ctrl
4	3	29.0875		0.398377	1.01438	1.73993	2.99016	0.112583	0.097142	0.948367		3.90893	Exponential	0.676417	FALSE	en175157	GSE59626_2_ctrl_HeLa_ctrl
4	4	305.419		0.0217962	1.01361	31.8013	1.81764	-0.166336	0.0452577	0.921857		2.48471	Exponential	0.642618	FALSE	en175167	GSE59626_2_ctrl_HeLa_ctrl
4	3	14.5438		-0.283215	0.578424		11.4704	-0.0875818	-0.0397765	0.673957		13.4372	Exponential	0.942032	FALSE	en175234	GSE59626_2_ctrl_HeLa_ctrl
4	4	189.069		0.338467	0.949052	2.0479	-3.4437	0.472328	-0.0430331	0.979372		-2.71751	Exponential	0.650198	FALSE	en17528	GSE59626_2_ctrl_HeLa_ctrl
3	3	52.2812		0.237352	1.26544	2.92034	-21.0865									en175311	GSE59626_2_ctrl_HeLa_ctrl
3	3	296.26		0.24872	1.3716	2.78686	0.505294									en175312	GSE59626_2_ctrl_HeLa_ctrl
4	3	58.175		0.456949	1.03308	1.5169	7.10234	0.779605	-0.130236	1.06687		8.53386	Exponential	0.762834	FALSE	en175313	GSE59626_2_ctrl_HeLa_ctrl
3	3	435.677		0.0897929	1.12525	7.7194	-5.85644									en175314	GSE59626_2_ctrl_HeLa_ctrl
4	4	58.175		-0.0440353	0.829593		9.85819	-0.267153	0.0493303	0.721437		11.7475	Exponential	0.89436	FALSE	en175330	GSE59626_2_ctrl_HeLa_ctrl
4	4	43.6313		-0.266981	0.587028		7.15831	0.407877	-0.143767	0.913108		6.15593	Decay_of_decay	0.48222	FALSE	en17550	GSE59626_2_ctrl_HeLa_ctrl
3	3	69.7083		-0.710225	0.234961		8.6263									en175860	GSE59626_2_ctrl_HeLa_ctrl
3	3	121.989		0.474733	1.63384	1.46008	-6.24153									en176132	GSE59626_2_ctrl_HeLa_ctrl
3	3	679.656		0.0320777	1.03092	21.6084	-23.3798									en176160	GSE59626_2_ctrl_HeLa_ctrl
3	3	69.7083		-0.294104	0.427663		8.58804									en176284	GSE59626_2_ctrl_HeLa_ctrl
4	4	247.244		0.194638	0.915529	3.56121	3.72192	0.633053	-0.124637	1.03453		1.59055	Decay_of_decay	0.407006	FALSE	en176303	GSE59626_2_ctrl_HeLa_ctrl
4	4	218.156		0.110046	0.919212	6.29873	-0.0161484	0.187081	-0.0197774	0.948258		1.76755	Exponential	0.852627	FALSE	en176304	GSE59626_2_ctrl_HeLa_ctrl
4	4	116.35		-0.145903	0.723007		6.0193	0.195959	-0.075187	0.88784		7.10982	Exponential	0.702156	FALSE	en176305	GSE59626_2_ctrl_HeLa_ctrl
3	3	139.417		0.242869	1.11244	2.854	4.09408									en176307	GSE59626_2_ctrl_HeLa_ctrl
4	4	974.432		-0.0141255	1.01821		0.945722	-0.185924	0.0404359	0.929378		1.40725	Exponential	0.617708	FALSE	en176309	GSE59626_2_ctrl_HeLa_ctrl
4	4	421.769		0.224998	0.981101	3.08068	-2.26636	0.382632	-0.0468219	1.02511		-2.31901	Decay_of_decay	0.563185	FALSE	en176310	GSE59626_2_ctrl_HeLa_ctrl
4	4	87.2626		0.325198	1.01816	2.13146	-7.27855	0.318235	0.00238372	1.01662		-5.28777	Exponential	0.969438	FALSE	en176331	GSE59626_2_ctrl_HeLa_ctrl
4	4	87.2626		-0.146909	1.02184		3.11687	-0.357009	0.0456953	0.889506		3.4985	Exponential	0.608567	FALSE	en176332	GSE59626_2_ctrl_HeLa_ctrl
4	4	145.438		-0.0271612	1.08824		5.68891	-0.408363	0.088021	0.87354		4.68701	Decay_of_decay	0.482256	FALSE	en176333	GSE59626_2_ctrl_HeLa_ctrl
4	4	29.0875		0.00584866	0.804901	118.514	2.44676	0.431634	-0.102601	0.972771		-2.18494	Decay_of_decay	0.287566	FALSE	en176336	GSE59626_2_ctrl_HeLa_ctrl
4	4	43.6313		0.108616	0.993704	6.38161	-2.09595	0.0174095	0.0236284	0.956942		-0.750099	Exponential	0.746046	FALSE	en176337	GSE59626_2_ctrl_HeLa_ctrl
4	4	87.2626		0.118308	1.06956	5.85884	-3.44371	-0.0617242	0.0479888	0.995805		-19.7797	Decay_of_decay	0.0644495	FALSE	en176352	GSE59626_2_ctrl_HeLa_ctrl
4	3	58.175		0.81628	0.972596	0.849153	-0.564659									en176354	GSE59626_2_ctrl_HeLa_ctrl
4	4	1018.06		0.0220139	0.984729	31.4868	-7.44555	0.0946338	-0.017887	1.01753		-7.85144	Decay_of_decay	0.530608	FALSE	en176355	GSE59626_2_ctrl_HeLa_ctrl
3	3	69.7083		0.373277	1.40141	1.85692	-2.59445									en176356	GSE59626_2_ctrl_HeLa_ctrl
4	3	29.0875		0.0796679	0.706377	8.70046	9.68766	1.36367	-0.33041	1.03099		5.29033	Decay_of_decay	0.296781	FALSE	en176357	GSE59626_2_ctrl_HeLa_ctrl
3	3	34.8541		-0.217084	0.589725		6.08075									en176359	GSE59626_2_ctrl_HeLa_ctrl
4	4	116.35		-0.18262	0.572356		7.56313	0.84424	-0.229924	0.983242		-3.77078	Decay_of_decay	0.12096	FALSE	en176374	GSE59626_2_ctrl_HeLa_ctrl
4	3	43.6313		0.129774	0.629534	5.3412	8.94673	1.76556	-0.411243	0.975623		6.65994	Decay_of_decay	0.397946	FALSE	en176377	GSE59626_2_ctrl_HeLa_ctrl
3	3	104.562		0.267542	1.22159	2.59079	0.25177									en176478	GSE59626_2_ctrl_HeLa_ctrl
4	4	101.806		-0.0825638	0.633575		6.86824	0.806881	-0.205492	0.962005		2.80435	Decay_of_decay	0.310489	FALSE	en176483	GSE59626_2_ctrl_HeLa_ctrl
4	4	58.175		-0.106422	0.730537		8.40654	0.675737	-0.182292	1.05788		5.1216	Decay_of_decay	0.345555	FALSE	en176518	GSE59626_2_ctrl_HeLa_ctrl
4	4	87.2626		-0.0629518	1.03046		7.45218	-0.465938	0.090012	0.799994		7.87546	Exponential	0.613297	FALSE	en176596	GSE59626_2_ctrl_HeLa_ctrl
4	3	29.0875		-0.0962227	0.539656		9.59743	1.1214	-0.278379	0.935041		9.34965	Decay_of_decay	0.544774	FALSE	en176620	GSE59626_2_ctrl_HeLa_ctrl
4	4	29.0875		0.00584866	0.804901	118.514	2.44676	0.431634	-0.102601	0.972771		-2.18494	Decay_of_decay	0.287566	FALSE	en176635	GSE59626_2_ctrl_HeLa_ctrl
4	4	116.35		0.53017	0.95421	1.3074	-2.7177	0.821181	-0.114324	0.992568		-8.13589	Decay_of_decay	0.258948	FALSE	en176637	GSE59626_2_ctrl_HeLa_ctrl
3	3	226.552		0.404965	1.57466	1.71162	-0.164154									en176641	GSE59626_2_ctrl_HeLa_ctrl
3	3	453.104		0.132035	1.01386	5.24974	2.55781									en176642	GSE59626_2_ctrl_HeLa_ctrl
4	3	43.6313		0.598283	0.971139	1.15856	0.398577	0.615486	-0.00703237	0.973409		2.39423	Exponential	0.979024	FALSE	en176646	GSE59626_2_ctrl_HeLa_ctrl
4	3	43.6313		0.598283	0.971139	1.15856	0.398577	0.615486	-0.00703237	0.973409		2.39423	Exponential	0.979024	FALSE	en176697	GSE59626_2_ctrl_HeLa_ctrl
4	3	29.0875		-0.0660635	1.20017		19.4578									en176701	GSE59626_2_ctrl_HeLa_ctrl
4	3	29.0875		-0.0962227	0.539656		9.59743	1.1214	-0.278379	0.935041		9.34965	Decay_of_decay	0.544774	FALSE	en176704	GSE59626_2_ctrl_HeLa_ctrl
3	3	87.1353		0.170965	1.2305	4.05432	-3.79621									en17701	GSE59626_2_ctrl_HeLa_ctrl
4	3	14.5438		-0.191974	0.965011		16.7314									en17704	GSE59626_2_ctrl_HeLa_ctrl
4	3	29.0875		0.398377	1.01438	1.73993	2.99016	0.112583	0.097142	0.948367		3.90893	Exponential	0.676417	FALSE	en177044	GSE59626_2_ctrl_HeLa_ctrl
3	3	87.1353		-0.19116	0.497039		8.57712									en177053	GSE59626_2_ctrl_HeLa_ctrl
4	3	72.7188		0.344567	0.835064	2.01165	8.71828	1.545	-0.362556	1.01918		3.01856	Decay_of_decay	0.249495	FALSE	en177056	GSE59626_2_ctrl_HeLa_ctrl
4	4	174.525		0.231318	1.00249	2.99652	0.284595	0.070407	0.0466392	0.950978		1.36503	Exponential	0.700572	FALSE	en17723	GSE59626_2_ctrl_HeLa_ctrl
3	3	87.1353		0.00498444	0.794196	139.062	5.63091									en17726	GSE59626_2_ctrl_HeLa_ctrl
4	4	29.0875		-0.0153272	0.946803		7.44192	-0.300138	0.0651693	0.802634		8.91309	Exponential	0.771065	FALSE	en177352	GSE59626_2_ctrl_HeLa_ctrl
4	3	58.175		0.0796679	0.706377	8.70046	9.68766	1.36367	-0.33041	1.03099		5.29033	Decay_of_decay	0.296781	FALSE	en177385	GSE59626_2_ctrl_HeLa_ctrl
4	3	43.6313		-0.325452	0.427882		12.1169	1.24609	-0.343291	1.05634		8.4125	Decay_of_decay	0.326113	FALSE	en177387	GSE59626_2_ctrl_HeLa_ctrl
4	3	14.5438		-0.283215	0.578424		11.4704	-0.0875818	-0.0397765	0.673957		13.4372	Exponential	0.942032	FALSE	en177438	GSE59626_2_ctrl_HeLa_ctrl
4	3	87.2626		12.1111	1	0.0572323	3.99461	2.96885	-0.666933	0.996259		1.7196	Decay_of_decay	0.398624	FALSE	en177441	GSE59626_2_ctrl_HeLa_ctrl
3	3	52.2812		-0.0109614	0.898898		0.55153									en177461	GSE59626_2_ctrl_HeLa_ctrl
3	3	52.2812		0.237352	1.26544	2.92034	-21.0865									en177511	GSE59626_2_ctrl_HeLa_ctrl
4	4	58.175		-0.149607	0.756762		9.39756	-0.183187	0.00716126	0.739583		11.3947	Exponential	0.982967	FALSE	en177554	GSE59626_2_ctrl_HeLa_ctrl
4	3	14.5438		-0.283215	0.578424		11.4704	-0.0875818	-0.0397765	0.673957		13.4372	Exponential	0.942032	FALSE	en177607	GSE59626_2_ctrl_HeLa_ctrl
3	3	34.8541		-0.217084	0.589725		6.08075									en177617	GSE59626_2_ctrl_HeLa_ctrl
4	4	116.35		0.435527	0.947247	1.59151	3.57353	0.951661	-0.182992	1.0218		0.541618	Decay_of_decay	0.357969	FALSE	en177622	GSE59626_2_ctrl_HeLa_ctrl
3	3	52.2812		-0.52695	0.292382		8.87075									en177763	GSE59626_2_ctrl_HeLa_ctrl
4	3	29.0875		0.146415	1.18404	4.73412	14.8835									en178023	GSE59626_2_ctrl_HeLa_ctrl
4	3	29.0875		0.224341	1.07485	3.0897	10.845									en178131	GSE59626_2_ctrl_HeLa_ctrl
4	4	87.2626		-0.0549853	0.790283		10.5723	-0.255438	0.0438091	0.694739		12.5096	Exponential	0.920399	FALSE	en178138	GSE59626_2_ctrl_HeLa_ctrl
4	4	43.6313		0.082179	0.838677	8.43461	5.69671	0.231527	-0.0366643	0.895766		7.54741	Exponential	0.877389	FALSE	en178141	GSE59626_2_ctrl_HeLa_ctrl
4	3	29.0875		-0.593043	0.244187		10.7955	1.197	-0.364653	0.933733		8.76415	Decay_of_decay	0.412983	FALSE	en178148	GSE59626_2_ctrl_HeLa_ctrl
4	3	29.0875		0.0796679	0.706377	8.70046	9.68766	1.36367	-0.33041	1.03099		5.29033	Decay_of_decay	0.296781	FALSE	en178151	GSE59626_2_ctrl_HeLa_ctrl
3	3	331.114		0.345389	1.36788	2.00686	-3.47172									en17817	GSE59626_2_ctrl_HeLa_ctrl
4	4	232.7		0.191192	0.843937	3.6254	4.14583	0.51857	-0.087467	0.942078		5.13218	Exponential	0.686248	FALSE	en17818	GSE59626_2_ctrl_HeLa_ctrl
4	3	174.525		0.83803	0.994559	0.827115	-9.76046	0.857136	-0.0109429	0.995541		-7.79546	Exponential	0.940495	FALSE	en17820	GSE59626_2_ctrl_HeLa_ctrl
3	3	27743.9		0.131496	1.14845	5.27125	-14.1048									en178213	GSE59626_2_ctrl_HeLa_ctrl
4	4	3156		0.157464	1.04552	4.40193	-7.79399	0.0595738	0.0272447	1.01005		-11.8554	Decay_of_decay	0.310596	FALSE	en178214	GSE59626_2_ctrl_HeLa_ctrl
4	4	494.488		0.27516	1.05644	2.51907	-4.12978	0.140173	0.04427	1.02098		-4.62045	Decay_of_decay	0.523264	FALSE	en178215	GSE59626_2_ctrl_HeLa_ctrl
4	4	130.894		-0.0108319	1.06012		4.06538	-0.311691	0.0705204	0.898821		3.53836	Decay_of_decay	0.520167	FALSE	en178218	GSE59626_2_ctrl_HeLa_ctrl
4	4	101.806		0.252361	1.00424	2.74665	0.646749	0.0767423	0.0519984	0.950288		1.6812	Exponential	0.693474	FALSE	en178254	GSE59626_2_ctrl_HeLa_ctrl
4	3	29.0875		0.0796679	0.706377	8.70046	9.68766	1.36367	-0.33041	1.03099		5.29033	Decay_of_decay	0.296781	FALSE	en1783	GSE59626_2_ctrl_HeLa_ctrl
4	3	14.5438		-0.374573	0.824892		15.6938									en178361	GSE59626_2_ctrl_HeLa_ctrl
4	3	29.0875		0.398377	1.01438	1.73993	2.99016	0.112583	0.097142	0.948367		3.90893	Exponential	0.676417	FALSE	en178503	GSE59626_2_ctrl_HeLa_ctrl
4	3	58.175		0.0796679	0.706377	8.70046	9.68766	1.36367	-0.33041	1.03099		5.29033	Decay_of_decay	0.296781	FALSE	en17869	GSE59626_2_ctrl_HeLa_ctrl
4	3	43.6313		0.840907	0.97612	0.824285	7.51944	1.70133	-0.390678	1.01277		1.13085	Decay_of_decay	0.227934	FALSE	en178691	GSE59626_2_ctrl_HeLa_ctrl
3	3	296.26		0.447635	1.48329	1.54846	0.4357									en178692	GSE59626_2_ctrl_HeLa_ctrl
4	4	58.175		0.135157	0.963516	5.12845	4.88879	-0.052675	0.0483319	0.889267		6.51056	Exponential	0.805777	FALSE	en178699	GSE59626_2_ctrl_HeLa_ctrl
4	4	58.175		0.0282616	0.743821	24.5261	6.29673	0.851183	-0.203864	1.01347		-4.94975	Decay_of_decay	0.122305	FALSE	en178702	GSE59626_2_ctrl_HeLa_ctrl
4	3	14.5438		-0.540337	0.407191		11.3106	0.0674744	-0.117809	0.706859		12.9847	Exponential	0.819531	FALSE	en17871	GSE59626_2_ctrl_HeLa_ctrl
4	4	43.6313		-0.175965	0.882495		2.67114	-0.16648	-0.00204637	0.888054		4.66877	Exponential	0.98451	FALSE	en178710	GSE59626_2_ctrl_HeLa_ctrl
3	3	104.562		1.44255	4.20549	0.4805	2.55512									en178712	GSE59626_2_ctrl_HeLa_ctrl
3	3	87.1353		0.00498444	0.794196	139.062	5.63091									en178715	GSE59626_2_ctrl_HeLa_ctrl
3	3	104.562		0.489972	1.61894	1.41467	-10.2428									en178716	GSE59626_2_ctrl_HeLa_ctrl
4	3	14.5438		-0.540337	0.407191		11.3106	0.0674744	-0.117809	0.706859		12.9847	Exponential	0.819531	FALSE	en178718	GSE59626_2_ctrl_HeLa_ctrl
4	3	72.7188		0.495292	0.982325	1.39947	1.29924	0.388594	0.0396164	0.963662		3.13583	Exponential	0.871764	FALSE	en178720	GSE59626_2_ctrl_HeLa_ctrl
3	3	34.8541		-0.408754	0.420829		7.29995									en178758	GSE59626_2_ctrl_HeLa_ctrl
4	3	14.5438		-0.540337	0.407191		11.3106	0.0674744	-0.117809	0.706859		12.9847	Exponential	0.819531	FALSE	en17876	GSE59626_2_ctrl_HeLa_ctrl
4	3	43.6313		0.376754	0.963951	1.83979	7.79802	0.978058	-0.204411	1.05407		7.67241	Decay_of_decay	0.556173	FALSE	en178862	GSE59626_2_ctrl_HeLa_ctrl
3	3	156.844		0.81263	2.22323	0.852968	-3.14484									en179232	GSE59626_2_ctrl_HeLa_ctrl
4	4	189.069		0.353363	0.922733	1.96157	-0.117824	0.578043	-0.0714895	0.971817		0.438513	Exponential	0.628935	FALSE	en179233	GSE59626_2_ctrl_HeLa_ctrl
4	4	159.981		-0.0213308	0.845808		1.17423	0.21414	-0.0555065	0.949799		1.18478	Exponential	0.569387	FALSE	en179234	GSE59626_2_ctrl_HeLa_ctrl
4	3	116.35		0.640696	0.991969	1.08187	5.66271	1.20517	-0.24491	1.02944		4.75702	Decay_of_decay	0.489581	FALSE	en179235	GSE59626_2_ctrl_HeLa_ctrl
4	4	145.438		0.133279	0.916753	5.20071	3.15817	0.512412	-0.102449	1.0374		1.26447	Decay_of_decay	0.421401	FALSE	en179239	GSE59626_2_ctrl_HeLa_ctrl
4	3	43.6313		0.598283	0.971139	1.15856	0.398577	0.615486	-0.00703237	0.973409		2.39423	Exponential	0.979024	FALSE	en179240	GSE59626_2_ctrl_HeLa_ctrl
4	4	43.6313		0.082179	0.838677	8.43461	5.69671	0.231527	-0.0366643	0.895766		7.54741	Exponential	0.877389	FALSE	en179401	GSE59626_2_ctrl_HeLa_ctrl
4	3	29.0875		0.224341	1.07485	3.0897	10.845									en179415	GSE59626_2_ctrl_HeLa_ctrl
4	4	58.175		0.135157	0.963516	5.12845	4.88879	-0.052675	0.0483319	0.889267		6.51056	Exponential	0.805777	FALSE	en179520	GSE59626_2_ctrl_HeLa_ctrl
4	4	43.6313		-0.145239	0.573147		7.75614	0.965529	-0.252825	0.984668		-3.52722	Decay_of_decay	0.121736	FALSE	en17960	GSE59626_2_ctrl_HeLa_ctrl
4	4	101.806		1.20749	0.977918	0.574039	6.64645	1.91303	-0.43624	0.995196		-4.9886	Decay_of_decay	0.11644	FALSE	en179600	GSE59626_2_ctrl_HeLa_ctrl
4	3	72.7188		0.223454	1.11718	3.10197	10.5711									en179602	GSE59626_2_ctrl_HeLa_ctrl
4	3	29.0875		0.224341	1.07485	3.0897	10.845									en179604	GSE59626_2_ctrl_HeLa_ctrl
4	4	2210.65		0.0624961	0.999049	11.091	-37.6852	0.0649847	-0.000629362	1.00011		-48.1318	Decay_of_decay	0.135354	FALSE	en179606	GSE59626_2_ctrl_HeLa_ctrl
4	4	130.894		0.244271	1.01864	2.83762	4.25339	-0.0631684	0.0886937	0.916693		5.00124	Exponential	0.653027	FALSE	en179607	GSE59626_2_ctrl_HeLa_ctrl
3	3	156.844		-0.0393766	0.760836		5.37477									en179608	GSE59626_2_ctrl_HeLa_ctrl
4	3	43.6313		0.222922	1.14542	3.10938	10.4419									en179609	GSE59626_2_ctrl_HeLa_ctrl
3	3	121.989		-0.0331264	0.89181		-0.4853									en179610	GSE59626_2_ctrl_HeLa_ctrl
3	3	69.7083		0.65052	1.78791	1.06553	4.23499									en179636	GSE59626_2_ctrl_HeLa_ctrl
3	3	34.8541		0.0971251	0.964358	7.13664	3.02743									en179676	GSE59626_2_ctrl_HeLa_ctrl
4	3	14.5438		-0.540337	0.407191		11.3106	0.0674744	-0.117809	0.706859		12.9847	Exponential	0.819531	FALSE	en179677	GSE59626_2_ctrl_HeLa_ctrl
4	3	14.5438		-0.374573	0.824892		15.6938									en179717	GSE59626_2_ctrl_HeLa_ctrl
4	3	29.0875		0.0796679	0.706377	8.70046	9.68766	1.36367	-0.33041	1.03099		5.29033	Decay_of_decay	0.296781	FALSE	en179776	GSE59626_2_ctrl_HeLa_ctrl
3	3	34.8541		0.0971251	0.964358	7.13664	3.02743									en179895	GSE59626_2_ctrl_HeLa_ctrl
4	4	72.7188		-0.404951	0.468449		9.29793	0.706889	-0.232054	1.01975		-3.99029	Decay_of_decay	0.0945209	FALSE	en179988	GSE59626_2_ctrl_HeLa_ctrl
4	4	116.35		0.731252	0.985024	0.947891	-1.98665	1.07705	-0.171525	1.00643		-7.33739	Decay_of_decay	0.261272	FALSE	en179998	GSE59626_2_ctrl_HeLa_ctrl
4	3	58.175		0.278047	1.13719	2.49291	7.29043	-0.385572	0.20387	0.912188		4.83813	Decay_of_decay	0.388589	FALSE	en180028	GSE59626_2_ctrl_HeLa_ctrl
4	3	159.981		0.909329	0.986475	0.762262	-4.97888	1.03389	-0.0714346	0.992509		-3.50582	Exponential	0.771465	FALSE	en180030	GSE59626_2_ctrl_HeLa_ctrl
4	3	72.7188		0.495292	0.982325	1.39947	1.29924	0.388594	0.0396164	0.963662		3.13583	Exponential	0.871764	FALSE	en180051	GSE59626_2_ctrl_HeLa_ctrl
4	3	29.0875		-0.344241	0.693404		13.6774									en180088	GSE59626_2_ctrl_HeLa_ctrl
4	3	14.5438		-0.374573	0.824892		15.6938									en180360	GSE59626_2_ctrl_HeLa_ctrl
3	3	34.8541		-0.408754	0.420829		7.29995									en18039	GSE59626_2_ctrl_HeLa_ctrl
4	3	14.5438		-0.283215	0.578424		11.4704	-0.0875818	-0.0397765	0.673957		13.4372	Exponential	0.942032	FALSE	en180525	GSE59626_2_ctrl_HeLa_ctrl
4	3	29.0875		-0.593043	0.244187		10.7955	1.197	-0.364653	0.933733		8.76415	Decay_of_decay	0.412983	FALSE	en180526	GSE59626_2_ctrl_HeLa_ctrl
4	4	43.6313		-0.266981	0.587028		7.15831	0.407877	-0.143767	0.913108		6.15593	Decay_of_decay	0.48222	FALSE	en180554	GSE59626_2_ctrl_HeLa_ctrl
4	4	87.2626		-0.0454494	1.00219		-7.09332	-0.0984447	0.012349	0.974165		-6.21572	Exponential	0.6706	FALSE	en180583	GSE59626_2_ctrl_HeLa_ctrl
3	3	435.677		0.318032	1.15489	2.17949	6.022									en180618	GSE59626_2_ctrl_HeLa_ctrl
4	4	1032.61		-0.0760043	0.783117		3.17295	0.276586	-0.0807757	0.943063		2.42648	Decay_of_decay	0.502085	FALSE	en180619	GSE59626_2_ctrl_HeLa_ctrl
4	3	29.0875		-0.593043	0.244187		10.7955	1.197	-0.364653	0.933733		8.76415	Decay_of_decay	0.412983	FALSE	en180623	GSE59626_2_ctrl_HeLa_ctrl
4	4	43.6313		0.179429	0.941662	3.86308	0.26437	0.457975	-0.0782766	1.02505		-2.09786	Decay_of_decay	0.393645	FALSE	en180626	GSE59626_2_ctrl_HeLa_ctrl
4	3	29.0875		-0.399098	0.347144		10.3874	1.16275	-0.330981	0.933662		8.99271	Decay_of_decay	0.453991	FALSE	en180628	GSE59626_2_ctrl_HeLa_ctrl
4	4	116.35		-0.0877988	0.766952		5.84408	0.163201	-0.0564265	0.883755		7.35847	Exponential	0.780421	FALSE	en180650	GSE59626_2_ctrl_HeLa_ctrl
4	4	101.806		-0.0265694	0.78637		3.64577	0.506842	-0.127319	1.00012		-45.5288	Decay_of_decay	0.00106115	TRUE	en180651	GSE59626_2_ctrl_HeLa_ctrl
4	4	218.156		0.211744	1.04045	3.27351	5.04747	-0.162504	0.104771	0.904801		5.26082	Exponential	0.590175	FALSE	en180653	GSE59626_2_ctrl_HeLa_ctrl
4	3	29.0875		0.0796679	0.706377	8.70046	9.68766	1.36367	-0.33041	1.03099		5.29033	Decay_of_decay	0.296781	FALSE	en180666	GSE59626_2_ctrl_HeLa_ctrl
4	4	43.6313		-0.145239	0.573147		7.75614	0.965529	-0.252825	0.984668		-3.52722	Decay_of_decay	0.121736	FALSE	en180678	GSE59626_2_ctrl_HeLa_ctrl
4	3	29.0875		0.398377	1.01438	1.73993	2.99016	0.112583	0.097142	0.948367		3.90893	Exponential	0.676417	FALSE	en180682	GSE59626_2_ctrl_HeLa_ctrl
4	3	58.175		0.582513	1.01815	1.18993	-5.79884	0.361771	0.105352	0.99433		-8.52342	Decay_of_decay	0.373806	FALSE	en180684	GSE59626_2_ctrl_HeLa_ctrl
4	3	72.7188		0.221955	1.20193	3.12292	10.3309	-0.673168	0.251551	0.827162		7.91823	Decay_of_decay	0.390804	FALSE	en180865	GSE59626_2_ctrl_HeLa_ctrl
4	4	29.0875		-0.166923	0.994599		11.3184	-0.922716	0.155152	0.541487		11.8093	Exponential	0.621147	FALSE	en181005	GSE59626_2_ctrl_HeLa_ctrl
4	3	29.0875		-0.0962227	0.539656		9.59743	1.1214	-0.278379	0.935041		9.34965	Decay_of_decay	0.544774	FALSE	en18105	GSE59626_2_ctrl_HeLa_ctrl
4	3	58.175		0.81628	0.972596	0.849153	-0.564659									en181053	GSE59626_2_ctrl_HeLa_ctrl
4	3	29.0875		-0.283215	0.578424		11.4704	-0.0875818	-0.0397765	0.673957		13.4372	Exponential	0.942032	FALSE	en18106	GSE59626_2_ctrl_HeLa_ctrl
4	4	116.35		0.435527	0.947247	1.59151	3.57353	0.951661	-0.182992	1.0218		0.541618	Decay_of_decay	0.357969	FALSE	en181094	GSE59626_2_ctrl_HeLa_ctrl
4	3	14.5438		-0.283215	0.578424		11.4704	-0.0875818	-0.0397765	0.673957		13.4372	Exponential	0.942032	FALSE	en181095	GSE59626_2_ctrl_HeLa_ctrl
4	3	14.5438		-0.191974	0.965011		16.7314									en181104	GSE59626_2_ctrl_HeLa_ctrl
4	3	14.5438		-0.710745	0.308683		11.3377	0.160606	-0.164595	0.725692		12.7065	Exponential	0.75042	FALSE	en181126	GSE59626_2_ctrl_HeLa_ctrl
4	3	14.5438		-0.283215	0.578424		11.4704	-0.0875818	-0.0397765	0.673957		13.4372	Exponential	0.942032	FALSE	en181145	GSE59626_2_ctrl_HeLa_ctrl
3	3	52.2812		-0.0109614	0.898898		0.55153									en181157	GSE59626_2_ctrl_HeLa_ctrl
4	3	14.5438		-0.540337	0.407191		11.3106	0.0674744	-0.117809	0.706859		12.9847	Exponential	0.819531	FALSE	en181186	GSE59626_2_ctrl_HeLa_ctrl
4	3	14.5438		-0.283215	0.578424		11.4704	-0.0875818	-0.0397765	0.673957		13.4372	Exponential	0.942032	FALSE	en181190	GSE59626_2_ctrl_HeLa_ctrl
4	4	58.175		-0.320236	0.468261		8.54703	0.787089	-0.236116	0.946793		4.73017	Decay_of_decay	0.321128	FALSE	en181195	GSE59626_2_ctrl_HeLa_ctrl
4	3	29.0875		-0.977804	0.0701599		12.7989	1.68986	-0.499324	1.03252		6.20566	Decay_of_decay	0.221929	FALSE	en181354	GSE59626_2_ctrl_HeLa_ctrl
4	4	130.894		0.201188	1.06263	3.44527	-3.87371	0.0133674	0.0549666	0.999479		-35.4703	Decay_of_decay	0.00955091	TRUE	en181391	GSE59626_2_ctrl_HeLa_ctrl
3	3	69.7083		-0.0480645	0.888565		-1.4212									en181393	GSE59626_2_ctrl_HeLa_ctrl
3	3	156.844		0.1508	1.01199	4.59648	3.578									en181397	GSE59626_2_ctrl_HeLa_ctrl
3	3	575.093		0.074468	1.10652	9.30799	-6.2689									en181401	GSE59626_2_ctrl_HeLa_ctrl
3	3	679.656		0.10994	1.09359	6.30475	-7.80758									en181402	GSE59626_2_ctrl_HeLa_ctrl
3	3	121.989		-0.23598	0.544091		6.91751									en181403	GSE59626_2_ctrl_HeLa_ctrl
4	4	450.857		0.324691	0.955004	2.13479	-0.677424	0.357334	-0.0102509	0.963034		1.28969	Exponential	0.942311	FALSE	en181510	GSE59626_2_ctrl_HeLa_ctrl
4	4	189.069		0.414735	0.978728	1.6713	-2.9718	0.397531	0.00610394	0.975357		-0.986113	Exponential	0.961933	FALSE	en181511	GSE59626_2_ctrl_HeLa_ctrl
4	4	101.806		0.8228	0.973264	0.842425	0.198053	1.29429	-0.237804	0.999337		-24.261	Decay_of_decay	0.023313	TRUE	en181514	GSE59626_2_ctrl_HeLa_ctrl
4	4	130.894		0.132843	1.02303	5.2178	-13.064	0.092314	0.0109538	1.0078		-13.839	Decay_of_decay	0.499808	FALSE	en181547	GSE59626_2_ctrl_HeLa_ctrl
3	3	121.989		0.407548	1.59281	1.70077	0.884007									en181548	GSE59626_2_ctrl_HeLa_ctrl
3	3	104.562		0.237352	1.26544	2.92034	-21.0865									en181549	GSE59626_2_ctrl_HeLa_ctrl
4	3	14.5438		-0.191974	0.965011		16.7314									en181550	GSE59626_2_ctrl_HeLa_ctrl
4	3	29.0875		0.398377	1.01438	1.73993	2.99016	0.112583	0.097142	0.948367		3.90893	Exponential	0.676417	FALSE	en181551	GSE59626_2_ctrl_HeLa_ctrl
3	3	104.562		-0.17241	0.56812		7.43428									en181558	GSE59626_2_ctrl_HeLa_ctrl
3	3	69.7083		0.297586	1.41429	2.32923	-1.07723									en181559	GSE59626_2_ctrl_HeLa_ctrl
3	3	69.7083		0.373277	1.40141	1.85692	-2.59445									en181561	GSE59626_2_ctrl_HeLa_ctrl
4	3	29.0875		0.398377	1.01438	1.73993	2.99016	0.112583	0.097142	0.948367		3.90893	Exponential	0.676417	FALSE	en181563	GSE59626_2_ctrl_HeLa_ctrl
3	3	139.417		0.54958	1.73822	1.26123	-15.058									en1816	GSE59626_2_ctrl_HeLa_ctrl
4	4	232.7		0.36591	0.931382	1.89431	2.26133	0.834514	-0.154772	1.01601		-2.76184	Decay_of_decay	0.272896	FALSE	en181624	GSE59626_2_ctrl_HeLa_ctrl
4	4	6384.71		0.212666	0.972208	3.25932	-10.9293	0.296369	-0.0241823	0.997396		-20.9897	Decay_of_decay	0.14216	FALSE	en181625	GSE59626_2_ctrl_HeLa_ctrl
3	3	801.645		-0.0712863	0.873114		-2.02226									en181670	GSE59626_2_ctrl_HeLa_ctrl
4	4	72.7188		-0.183591	0.913675		11.0829	-0.824654	0.130866	0.543466		12.1942	Exponential	0.705448	FALSE	en181671	GSE59626_2_ctrl_HeLa_ctrl
4	4	130.894		-0.161726	0.934306		-0.510422	-0.177824	0.00350742	0.924659		1.47214	Exponential	0.957986	FALSE	en181674	GSE59626_2_ctrl_HeLa_ctrl
4	4	72.7188		0.00231425	0.828513	299.512	8.13213	0.653412	-0.161369	1.06982		6.75098	Decay_of_decay	0.454925	FALSE	en181678	GSE59626_2_ctrl_HeLa_ctrl
4	4	58.175		0.284133	1.01368	2.43951	1.78031	0.429394	-0.0473311	1.04711		3.2629	Exponential	0.773497	FALSE	en181679	GSE59626_2_ctrl_HeLa_ctrl
3	3	52.2812		-0.52695	0.292382		8.87075									en181681	GSE59626_2_ctrl_HeLa_ctrl
4	3	58.175		-0.269551	0.426999		10.0626	1.14285	-0.308312	0.934003		9.14631	Decay_of_decay	0.488764	FALSE	en1818	GSE59626_2_ctrl_HeLa_ctrl
4	3	29.0875		-0.402292	0.323		11.8725	1.52373	-0.414337	1.03201		5.7698	Decay_of_decay	0.236623	FALSE	en181844	GSE59626_2_ctrl_HeLa_ctrl
4	4	29.0875		-0.166923	0.994599		11.3184	-0.922716	0.155152	0.541487		11.8093	Exponential	0.621147	FALSE	en181922	GSE59626_2_ctrl_HeLa_ctrl
4	3	14.5438		-0.710745	0.308683		11.3377	0.160606	-0.164595	0.725692		12.7065	Exponential	0.75042	FALSE	en181925	GSE59626_2_ctrl_HeLa_ctrl
3	3	34.8541		0.0971251	0.964358	7.13664	3.02743									en182110	GSE59626_2_ctrl_HeLa_ctrl
4	3	58.175		0.18165	0.705957	3.81585	8.94137	1.10288	-0.234101	0.938102		9.65641	Exponential	0.648754	FALSE	en182183	GSE59626_2_ctrl_HeLa_ctrl
3	3	69.7083		0.65052	1.78791	1.06553	4.23499									en182235	GSE59626_2_ctrl_HeLa_ctrl
4	4	683.557		0.120141	0.765991	5.76947	4.92351	0.833224	-0.183107	0.975213		0.126627	Decay_of_decay	0.281269	FALSE	en182260	GSE59626_2_ctrl_HeLa_ctrl
3	3	34.8541		0.0971251	0.964358	7.13664	3.02743									en182347	GSE59626_2_ctrl_HeLa_ctrl
4	3	14.5438		-0.283215	0.578424		11.4704	-0.0875818	-0.0397765	0.673957		13.4372	Exponential	0.942032	FALSE	en182348	GSE59626_2_ctrl_HeLa_ctrl
4	3	14.5438		-0.191974	0.965011		16.7314									en182353	GSE59626_2_ctrl_HeLa_ctrl
4	3	29.0875		-0.169071	1.14286		18.8111									en182355	GSE59626_2_ctrl_HeLa_ctrl
4	4	189.069		0.638251	0.93736	1.08601	1.95483	0.974747	-0.137695	0.976263		2.60307	Exponential	0.640245	FALSE	en182363	GSE59626_2_ctrl_HeLa_ctrl
4	3	58.175		0.0987879	0.734215	7.01652	10.5013	0.378572	-0.0663449	0.832751		12.4149	Exponential	0.906596	FALSE	en18246	GSE59626_2_ctrl_HeLa_ctrl
4	3	72.7188		0.604793	1.02072	1.14609	5.12518	0.953289	-0.161713	1.04194		6.27985	Exponential	0.712466	FALSE	en183204	GSE59626_2_ctrl_HeLa_ctrl
4	4	43.6313		0.108616	0.993704	6.38161	-2.09595	0.0174095	0.0236284	0.956942		-0.750099	Exponential	0.746046	FALSE	en183456	GSE59626_2_ctrl_HeLa_ctrl
3	3	191.698		-0.162894	0.663953		5.09455									en183532	GSE59626_2_ctrl_HeLa_ctrl
4	3	14.5438		-0.404726	1.10312		18.8827									en18354	GSE59626_2_ctrl_HeLa_ctrl
3	3	69.7083		-0.337658	0.563294		4.2023									en18370	GSE59626_2_ctrl_HeLa_ctrl
3	3	69.7083		0.101267	1.09698	6.84472	-12.9533									en18371	GSE59626_2_ctrl_HeLa_ctrl
4	3	29.0875		-0.0962227	0.539656		9.59743	1.1214	-0.278379	0.935041		9.34965	Decay_of_decay	0.544774	FALSE	en18372	GSE59626_2_ctrl_HeLa_ctrl
3	3	87.1353		-0.0960709	0.762496		3.53835									en18441	GSE59626_2_ctrl_HeLa_ctrl
3	3	87.1353		-0.066944	0.886441		-3.07163									en18467	GSE59626_2_ctrl_HeLa_ctrl
4	3	29.0875		-0.70893	0.151615		12.5381	1.62009	-0.463868	1.03237		6.02978	Decay_of_decay	0.224399	FALSE	en18471	GSE59626_2_ctrl_HeLa_ctrl
4	3	29.0875		0.0796679	0.706377	8.70046	9.68766	1.36367	-0.33041	1.03099		5.29033	Decay_of_decay	0.296781	FALSE	en184772	GSE59626_2_ctrl_HeLa_ctrl
4	4	58.175		-0.246631	0.845137		8.1571	-0.439101	0.0395663	0.728006		9.95264	Exponential	0.85668	FALSE	en18478	GSE59626_2_ctrl_HeLa_ctrl
4	3	58.175		0.18165	0.705957	3.81585	8.94137	1.10288	-0.234101	0.938102		9.65641	Exponential	0.648754	FALSE	en18479	GSE59626_2_ctrl_HeLa_ctrl
3	3	1899.55		-0.127967	0.758587		2.47876									en18482	GSE59626_2_ctrl_HeLa_ctrl
3	3	104.562		-0.0585336	0.688395		6.8324									en18516	GSE59626_2_ctrl_HeLa_ctrl
4	4	29.0875		-0.166923	0.994599		11.3184	-0.922716	0.155152	0.541487		11.8093	Exponential	0.621147	FALSE	en18535	GSE59626_2_ctrl_HeLa_ctrl
4	4	43.6313		-0.119141	0.701181		6.20591	0.337621	-0.102052	0.906196		6.70961	Exponential	0.622649	FALSE	en18613	GSE59626_2_ctrl_HeLa_ctrl
4	4	43.6313		0.082179	0.838677	8.43461	5.69671	0.231527	-0.0366643	0.895766		7.54741	Exponential	0.877389	FALSE	en18752	GSE59626_2_ctrl_HeLa_ctrl
4	3	72.7188		-0.328865	0.358085		10.277	1.49153	-0.397503	0.959646		7.57541	Decay_of_decay	0.375025	FALSE	en18760	GSE59626_2_ctrl_HeLa_ctrl
4	3	29.0875		0.0796679	0.706377	8.70046	9.68766	1.36367	-0.33041	1.03099		5.29033	Decay_of_decay	0.296781	FALSE	en18780	GSE59626_2_ctrl_HeLa_ctrl
3	3	52.2812		-0.0109614	0.898898		0.55153									en18795	GSE59626_2_ctrl_HeLa_ctrl
4	4	43.6313		-0.0812389	1.2655		17.8897	-4.37736	0.814561	0.0134432		13.7212	Decay_of_decay	0.306108	FALSE	en18910	GSE59626_2_ctrl_HeLa_ctrl
4	3	29.0875		-0.0723142	0.87616		14.9498									en18953	GSE59626_2_ctrl_HeLa_ctrl
4	4	174.525		0.102519	1.0493	6.76115	0.335983	-0.121218	0.0578674	0.95328		-0.951679	Decay_of_decay	0.461447	FALSE	en18991	GSE59626_2_ctrl_HeLa_ctrl
3	3	191.698		0.0047162	0.905399	146.972	1.11615									en18992	GSE59626_2_ctrl_HeLa_ctrl
4	4	43.6313		0.165423	0.791711	4.19014	4.46654	0.858876	-0.18395	0.980896		-1.66794	Decay_of_decay	0.235639	FALSE	en19017	GSE59626_2_ctrl_HeLa_ctrl
4	4	29.0875		0.00584866	0.804901	118.514	2.44676	0.431634	-0.102601	0.972771		-2.18494	Decay_of_decay	0.287566	FALSE	en19069	GSE59626_2_ctrl_HeLa_ctrl
4	3	87.2626		0.479269	0.939124	1.44626	7.4572	1.27143	-0.280978	1.03016		4.98632	Decay_of_decay	0.387556	FALSE	en1908	GSE59626_2_ctrl_HeLa_ctrl
4	4	727.188		0.135232	1.02452	5.12562	-3.7772	0.0033341	0.0352987	0.973388		-4.53261	Decay_of_decay	0.50137	FALSE	en1909	GSE59626_2_ctrl_HeLa_ctrl
4	4	43.6313		0.082179	0.838677	8.43461	5.69671	0.231527	-0.0366643	0.895766		7.54741	Exponential	0.877389	FALSE	en19130	GSE59626_2_ctrl_HeLa_ctrl
4	4	87.2626		0.255862	1.02802	2.70907	-5.23404	0.110321	0.0447211	0.985506		-7.94267	Decay_of_decay	0.374652	FALSE	en19184	GSE59626_2_ctrl_HeLa_ctrl
4	4	72.7188		0.0521647	1.11302	13.2877	5.84679	-0.384558	0.106978	0.891824		3.94405	Decay_of_decay	0.42084	FALSE	en19239	GSE59626_2_ctrl_HeLa_ctrl
3	3	139.417		0.204451	1.18964	3.39028	-4.78706									en19240	GSE59626_2_ctrl_HeLa_ctrl
4	4	232.7		-0.0822478	0.825398		0.898699	0.231174	-0.0719783	0.973886		-4.13846	Decay_of_decay	0.272388	FALSE	en19241	GSE59626_2_ctrl_HeLa_ctrl
3	3	34.8541		0.0971251	0.964358	7.13664	3.02743									en19242	GSE59626_2_ctrl_HeLa_ctrl
4	3	29.0875		-0.42794	0.480113		11.3417	0.00227647	-0.085023	0.69325		13.1764	Exponential	0.871046	FALSE	en19266	GSE59626_2_ctrl_HeLa_ctrl
4	3	14.5438		-0.283215	0.578424		11.4704	-0.0875818	-0.0397765	0.673957		13.4372	Exponential	0.942032	FALSE	en19356	GSE59626_2_ctrl_HeLa_ctrl
4	4	58.175		0.189854	0.816626	3.65095	5.36122	0.602488	-0.109082	0.937531		6.28644	Exponential	0.67734	FALSE	en19422	GSE59626_2_ctrl_HeLa_ctrl
3	3	139.417		0.0896648	0.8282	7.73043	6.97304									en1943	GSE59626_2_ctrl_HeLa_ctrl
4	4	87.2626		-0.165566	1.16722		10.5639	-0.859462	0.145255	0.688176		9.0445	Decay_of_decay	0.445526	FALSE	en19446	GSE59626_2_ctrl_HeLa_ctrl
4	3	14.5438		-0.283215	0.578424		11.4704	-0.0875818	-0.0397765	0.673957		13.4372	Exponential	0.942032	FALSE	en1956	GSE59626_2_ctrl_HeLa_ctrl
4	4	523.575		0.186833	0.800238	3.70999	4.38125	0.832898	-0.173172	0.973416		0.88471	Decay_of_decay	0.335577	FALSE	en1957	GSE59626_2_ctrl_HeLa_ctrl
4	4	203.613		-0.033215	0.871794		1.11371	0.101813	-0.0314958	0.934779		2.50792	Exponential	0.755366	FALSE	en19745	GSE59626_2_ctrl_HeLa_ctrl
4	4	72.7188		0.201104	0.828589	3.4467	7.0705	0.44274	-0.0632283	0.902973		8.8635	Exponential	0.855803	FALSE	en19748	GSE59626_2_ctrl_HeLa_ctrl
4	4	58.175		-0.168703	0.661432		7.78328	0.267345	-0.0948669	0.864844		9.01945	Exponential	0.726211	FALSE	en19757	GSE59626_2_ctrl_HeLa_ctrl
4	4	29.0875		-0.0255826	1.0979		12.8979	-1.24811	0.261812	0.433554		12.4709	Decay_of_decay	0.528765	FALSE	en19848	GSE59626_2_ctrl_HeLa_ctrl
4	4	72.7188		0.138593	0.765061	5.00132	6.26967	1.06063	-0.242873	1.00584		-9.92666	Decay_of_decay	0.0655885	FALSE	en19896	GSE59626_2_ctrl_HeLa_ctrl
3	3	174.271		0.19313	1.10443	3.58901	1.63126									en20220	GSE59626_2_ctrl_HeLa_ctrl
4	3	43.6313		0.226074	1.00438	3.06602	11.4661									en20225	GSE59626_2_ctrl_HeLa_ctrl
3	3	121.989		0.461279	1.4308	1.50266	4.36977									en2026	GSE59626_2_ctrl_HeLa_ctrl
4	4	43.6313		0.165423	0.791711	4.19014	4.46654	0.858876	-0.18395	0.980896		-1.66794	Decay_of_decay	0.235639	FALSE	en20274	GSE59626_2_ctrl_HeLa_ctrl
4	4	29.0875		-0.0316579	1.25252		16.2421	-2.97281	0.588152	0.0761002		13.4218	Decay_of_decay	0.368782	FALSE	en20290	GSE59626_2_ctrl_HeLa_ctrl
4	3	14.5438		-0.283215	0.578424		11.4704	-0.0875818	-0.0397765	0.673957		13.4372	Exponential	0.942032	FALSE	en20299	GSE59626_2_ctrl_HeLa_ctrl
3	3	69.7083		0.297586	1.41429	2.32923	-1.07723									en20332	GSE59626_2_ctrl_HeLa_ctrl
4	3	116.35		1.9036	0.99984	0.364124	5.27314	2.75889	-0.638446	1.00133		-8.75415	Decay_of_decay	0.0861262	FALSE	en20336	GSE59626_2_ctrl_HeLa_ctrl
4	3	29.0875		-0.399098	0.347144		10.3874	1.16275	-0.330981	0.933662		8.99271	Decay_of_decay	0.453991	FALSE	en20347	GSE59626_2_ctrl_HeLa_ctrl
3	3	52.2812		-0.305989	0.564616		4.93058									en20642	GSE59626_2_ctrl_HeLa_ctrl
3	3	104.562		0.237352	1.26544	2.92034	-21.0865									en20661	GSE59626_2_ctrl_HeLa_ctrl
4	4	101.806		0.519169	0.92155	1.33511	1.34444	0.94599	-0.156612	0.982332		-0.609924	Decay_of_decay	0.417661	FALSE	en20844	GSE59626_2_ctrl_HeLa_ctrl
4	4	247.244		0.312072	0.804722	2.22112	5.85408	1.27768	-0.280098	0.988575		-2.681	Decay_of_decay	0.172705	FALSE	en20980	GSE59626_2_ctrl_HeLa_ctrl
4	4	87.2626		0.431004	1.02347	1.60821	1.16896	0.535913	-0.0424773	1.03783		2.96127	Exponential	0.855563	FALSE	en21070	GSE59626_2_ctrl_HeLa_ctrl
4	3	29.0875		0.0796679	0.706377	8.70046	9.68766	1.36367	-0.33041	1.03099		5.29033	Decay_of_decay	0.296781	FALSE	en21075	GSE59626_2_ctrl_HeLa_ctrl
4	3	29.0875		-0.399098	0.347144		10.3874	1.16275	-0.330981	0.933662		8.99271	Decay_of_decay	0.453991	FALSE	en21076	GSE59626_2_ctrl_HeLa_ctrl
3	3	69.7083		0.101267	1.09698	6.84472	-12.9533									en21079	GSE59626_2_ctrl_HeLa_ctrl
4	4	87.2626		-0.211847	0.628381		9.16483	0.178699	-0.083017	0.815508		10.7988	Exponential	0.808884	FALSE	en21252	GSE59626_2_ctrl_HeLa_ctrl
3	3	52.2812		-0.411259	0.367029		8.47056									en21416	GSE59626_2_ctrl_HeLa_ctrl
4	3	14.5438		-0.540337	0.407191		11.3106	0.0674744	-0.117809	0.706859		12.9847	Exponential	0.819531	FALSE	en21433	GSE59626_2_ctrl_HeLa_ctrl
4	3	14.5438		-0.191974	0.965011		16.7314									en21452	GSE59626_2_ctrl_HeLa_ctrl
4	3	29.0875		-0.0962227	0.539656		9.59743	1.1214	-0.278379	0.935041		9.34965	Decay_of_decay	0.544774	FALSE	en21475	GSE59626_2_ctrl_HeLa_ctrl
4	3	43.6313		-0.325452	0.427882		12.1169	1.24609	-0.343291	1.05634		8.4125	Decay_of_decay	0.326113	FALSE	en21491	GSE59626_2_ctrl_HeLa_ctrl
4	4	29.0875		-0.25709	0.594077		6.83163	0.560214	-0.176896	0.982048		-5.40335	Decay_of_decay	0.107942	FALSE	en21599	GSE59626_2_ctrl_HeLa_ctrl
4	3	58.175		0.18165	0.705957	3.81585	8.94137	1.10288	-0.234101	0.938102		9.65641	Exponential	0.648754	FALSE	en21605	GSE59626_2_ctrl_HeLa_ctrl
3	3	34.8541		0.0971251	0.964358	7.13664	3.02743									en21831	GSE59626_2_ctrl_HeLa_ctrl
4	4	87.2626		0.263783	0.960591	2.62772	-0.945283	0.260488	0.000976414	0.959655		1.05431	Exponential	0.993595	FALSE	en21837	GSE59626_2_ctrl_HeLa_ctrl
4	3	43.6313		0.307315	1.09189	2.25549	5.9587	-0.24134	0.1725	0.923486		4.64114	Decay_of_decay	0.459347	FALSE	en22123	GSE59626_2_ctrl_HeLa_ctrl
3	3	139.417		0.28142	1.10231	2.46304	6.0407									en22125	GSE59626_2_ctrl_HeLa_ctrl
3	3	121.989		-0.051558	0.803571		3.49115									en22129	GSE59626_2_ctrl_HeLa_ctrl
4	4	145.438		0.0173054	1.1329	40.0538	12.06	-0.97686	0.224035	0.584493		11.3297	Decay_of_decay	0.503386	FALSE	en22130	GSE59626_2_ctrl_HeLa_ctrl
3	3	156.844		0.903304	2.38118	0.767347	3.91128									en22135	GSE59626_2_ctrl_HeLa_ctrl
4	4	72.7188		0.103312	0.88387	6.70924	0.468161	0.457295	-0.0920754	1.00549		-14.5148	Decay_of_decay	0.0763783	FALSE	en22137	GSE59626_2_ctrl_HeLa_ctrl
4	3	43.6313		-0.206434	0.41777		10.9181	1.84656	-0.470842	1.01358		1.68264	Decay_of_decay	0.157909	FALSE	en22218	GSE59626_2_ctrl_HeLa_ctrl
3	3	34.8541		-0.217084	0.589725		6.08075									en22219	GSE59626_2_ctrl_HeLa_ctrl
4	4	101.806		0.355252	0.891895	1.95114	3.33823	0.640537	-0.0877349	0.955285		4.53936	Exponential	0.720207	FALSE	en22272	GSE59626_2_ctrl_HeLa_ctrl
4	4	43.6313		0.0478979	1.15752	14.4714	11.5336	-0.870768	0.214213	0.658942		10.4275	Decay_of_decay	0.474508	FALSE	en22357	GSE59626_2_ctrl_HeLa_ctrl
3	3	104.562		0.102266	1.14077	6.77792	-5.52512									en22358	GSE59626_2_ctrl_HeLa_ctrl
3	3	104.562		0.0971251	0.964358	7.13664	3.02743									en22359	GSE59626_2_ctrl_HeLa_ctrl
4	3	14.5438		-0.283215	0.578424		11.4704	-0.0875818	-0.0397765	0.673957		13.4372	Exponential	0.942032	FALSE	en22394	GSE59626_2_ctrl_HeLa_ctrl
3	3	87.1353		0.00498444	0.794196	139.062	5.63091									en22400	GSE59626_2_ctrl_HeLa_ctrl
4	4	58.175		-0.096089	0.820454		3.67553	0.34292	-0.101339	1.0271		-3.15596	Decay_of_decay	0.215152	FALSE	en22408	GSE59626_2_ctrl_HeLa_ctrl
4	4	101.806		0.336648	0.937504	2.05897	4.19159	0.833948	-0.161177	1.03041		2.22416	Decay_of_decay	0.416862	FALSE	en22410	GSE59626_2_ctrl_HeLa_ctrl
4	4	72.7188		-0.119382	0.906941		4.688	-0.210303	0.0199867	0.856282		6.56628	Exponential	0.889227	FALSE	en22411	GSE59626_2_ctrl_HeLa_ctrl
3	3	87.1353		-0.24414	0.5257		7.22063									en22412	GSE59626_2_ctrl_HeLa_ctrl
4	3	116.35		0.258391	1.00157	2.68255	9.99041									en22413	GSE59626_2_ctrl_HeLa_ctrl
4	3	87.2626		0.398377	1.01438	1.73993	2.99016	0.112583	0.097142	0.948367		3.90893	Exponential	0.676417	FALSE	en22414	GSE59626_2_ctrl_HeLa_ctrl
4	4	116.35		-0.144792	0.817823		2.08508	0.222911	-0.082439	1.00755		-14.3147	Decay_of_decay	0.0639357	FALSE	en22415	GSE59626_2_ctrl_HeLa_ctrl
3	3	104.562		-0.289173	0.521146		6.58195									en22416	GSE59626_2_ctrl_HeLa_ctrl
3	3	226.552		0.132852	0.9951	5.21743	3.42122									en22432	GSE59626_2_ctrl_HeLa_ctrl
4	4	29.0875		-0.0255826	1.0979		12.8979	-1.24811	0.261812	0.433554		12.4709	Decay_of_decay	0.528765	FALSE	en22513	GSE59626_2_ctrl_HeLa_ctrl
4	3	14.5438		-0.374573	0.824892		15.6938									en22609	GSE59626_2_ctrl_HeLa_ctrl
3	3	87.1353		0.25029	1.02634	2.76938	6.87982									en22651	GSE59626_2_ctrl_HeLa_ctrl
3	3	69.7083		-0.294104	0.427663		8.58804									en22653	GSE59626_2_ctrl_HeLa_ctrl
3	3	34.8541		0.0971251	0.964358	7.13664	3.02743									en22843	GSE59626_2_ctrl_HeLa_ctrl
4	3	87.2626		0.192428	1.10779	3.60211	12.4152									en23053	GSE59626_2_ctrl_HeLa_ctrl
3	3	174.271		0.705574	2.01141	0.982388	-8.86415									en23068	GSE59626_2_ctrl_HeLa_ctrl
4	3	14.5438		-0.283215	0.578424		11.4704	-0.0875818	-0.0397765	0.673957		13.4372	Exponential	0.942032	FALSE	en23100	GSE59626_2_ctrl_HeLa_ctrl
4	4	145.438		-0.057278	0.789384		2.85328	0.312274	-0.0856249	0.952181		1.32564	Decay_of_decay	0.444972	FALSE	en23110	GSE59626_2_ctrl_HeLa_ctrl
4	3	29.0875		-0.977804	0.0701599		12.7989	1.68986	-0.499324	1.03252		6.20566	Decay_of_decay	0.221929	FALSE	en23115	GSE59626_2_ctrl_HeLa_ctrl
4	4	203.613		0.0357961	0.943245	19.3638	2.96945	-0.0487315	0.0203946	0.904989		4.82786	Exponential	0.880579	FALSE	en23126	GSE59626_2_ctrl_HeLa_ctrl
3	3	104.562		0.00457035	0.998142	151.662	-15.3005									en23298	GSE59626_2_ctrl_HeLa_ctrl
3	3	52.2812		0.322137	1.21571	2.15172	4.29393									en23299	GSE59626_2_ctrl_HeLa_ctrl
3	3	34.8541		0.0971251	0.964358	7.13664	3.02743									en23564	GSE59626_2_ctrl_HeLa_ctrl
3	3	69.7083		0.373277	1.40141	1.85692	-2.59445									en23717	GSE59626_2_ctrl_HeLa_ctrl
4	4	87.2626		-0.234333	0.558109		8.66165	0.506016	-0.159156	0.886766		9.04924	Exponential	0.609238	FALSE	en23718	GSE59626_2_ctrl_HeLa_ctrl
4	3	14.5438		-0.404726	1.10312		18.8827									en23754	GSE59626_2_ctrl_HeLa_ctrl
3	3	104.562		-0.17241	0.56812		7.43428									en2378	GSE59626_2_ctrl_HeLa_ctrl
4	4	29.0875		-0.574576	0.348602		9.66512	0.697386	-0.253834	0.991114		-10.8233	Decay_of_decay	0.0383107	TRUE	en23792	GSE59626_2_ctrl_HeLa_ctrl
4	4	58.175		0.391521	0.851535	1.7704	4.70293	1.18069	-0.246265	0.987015		-2.13092	Decay_of_decay	0.215086	FALSE	en23816	GSE59626_2_ctrl_HeLa_ctrl
4	4	43.6313		-0.224396	0.728442		8.22024	-0.129922	-0.0197912	0.779581		10.1845	Exponential	0.939886	FALSE	en23999	GSE59626_2_ctrl_HeLa_ctrl
4	3	14.5438		-0.374573	0.824892		15.6938									en24005	GSE59626_2_ctrl_HeLa_ctrl
4	3	14.5438		-0.283215	0.578424		11.4704	-0.0875818	-0.0397765	0.673957		13.4372	Exponential	0.942032	FALSE	en24014	GSE59626_2_ctrl_HeLa_ctrl
4	4	130.894		-0.104168	0.717727		4.66386	0.43901	-0.123509	0.955107		1.53061	Decay_of_decay	0.352932	FALSE	en24036	GSE59626_2_ctrl_HeLa_ctrl
4	4	87.2626		0.172845	1.07751	4.01022	6.20631	-0.296839	0.126943	0.887532		5.54869	Decay_of_decay	0.509282	FALSE	en24037	GSE59626_2_ctrl_HeLa_ctrl
4	3	29.0875		0.224341	1.07485	3.0897	10.845									en24039	GSE59626_2_ctrl_HeLa_ctrl
3	3	34.8541		0.0971251	0.964358	7.13664	3.02743									en24040	GSE59626_2_ctrl_HeLa_ctrl
3	3	52.2812		-0.0585336	0.688395		6.8324									en24041	GSE59626_2_ctrl_HeLa_ctrl
4	4	72.7188		-0.0848856	0.601411		8.35555	1.13341	-0.286404	1.00761		-7.82018	Decay_of_decay	0.0657582	FALSE	en2433	GSE59626_2_ctrl_HeLa_ctrl
3	3	941.062		-0.0387553	0.879654		0.0321654									en24342	GSE59626_2_ctrl_HeLa_ctrl
[truncated: 122,323,809 more chars]
